# Cocaine Acts Through Sigma-1 to Enhance HIV Infection of Microglia

**DOI:** 10.1101/2025.08.06.668840

**Authors:** Oluwatofunmi Oteju, Xiaoke Xu, Taylor Kist, Katy Emanuel, Lexi Sheldon, Marzieh Daniali, Meng Niu, Howard Fox, Peter J. Gaskill

**Author notes:** Correspondence to: Peter Gaskill, Full address: 245 N 15^th^ Street, Philadelphia, PA, 19102.

## Abstract

Cocaine use disorder is highly comorbid in people with HIV and can accelerate infection, alter neuropathology, and exacerbate cognitive decline despite antiretroviral therapy (ART). Many of these effects are due to infection and dysregulation of CNS myeloid cells, especially microglia, which comprise a significant reservoir in this compartment. However, the precise mechanism(s) by which cocaine (Coc) enhances HIV infection in microglia are unclear, partly due to the lack of translationally relevant human microglial models suitable for mechanistic evaluation of Coc-mediated changes in viral dynamics. Canonically, Coc acts by blocking dopamine transporter activity, however, Coc has additional mechanisms beyond dopaminergic tone, involving the endoplasmic reticulum (ER) protein sigma-1, which has diverse cellular functions, including modulation of stress pathways such as the unfolded protein response (UPR). Viruses, including HIV, can exploit the UPR to amplify stress-induced protein production in host cells, enhancing viral replication. Therefore, we hypothesized that Coc-mediated activation of sigma-1 increases HIV infection of microglia via activation of the UPR. Using human-induced pluripotent stem cell microglia (iPSC-Mg), we evaluated changes in the percentage of infected iMg as well as p24Gag secretion using high-content imaging and AlphaLISA. Coc increased both p24 secretion and the number of infected iMg. The enhanced p24 secretion persisted despite ART, without the corresponding increase in percent p24, suggesting Coc augments the post-entry steps of viral replication. Inhibition of dopamine receptors did not diminish the impact of Coc, but pharmacological inhibition and CRISPR KO of sigma-1 blocked the effect. Independently, sigma-1 agonists increased p24 secretion, suggesting that Coc acts through sigma-1 rather than dopaminergic pathways. Single-cell RNA sequencing revealed distinct transcriptomic alterations in HIV+Coc-treated iPSC-Mg. Further genetic and proteomic validation confirmed activation of the IRE1-XBP1 branch of the UPR in the HIV+Coc condition, with increased XBP1 signaling and downstream cytokine (IL-4 and IL-7) secretion. The HIV+Coc condition also showed reduced expression of antiviral response genes and enhanced HIV transcriptional regulation genes. Immunofluorescence staining showed increased sigma-1 in p24-cells and reduced sigma-1 in p24+ cells in HIV+Coc cultures and revealed that HIV+Coc promotes sigma-1 movement to the ER. These findings suggest that Coc exploits sigma-1 signaling to modulate the UPR, enhancing viral replication and immune evasion. Sigma-1 emerges as a critical link between HIV-induced cellular stress and cocaine exposure, highlighting a shared molecular pathway that can be leveraged for the treatment of comorbid HIV neuropathogenesis, substance use disorder, and related neuropsychiatric disorders.

## Supplementary Tables 4-6 for "Cocaine Acts Through Sigma-1 to Enhance HIV Infection of Microglia"

### Sheet: Supplementary Table 4
Supplementary Table 1: Summary Statstics for scRNAseq
	HIV	HIV+Cocaine
Estimated Number of Cells	9474	15704
Mean Reads per Cell	43512	31749
Median Genes per Cell	4293	3430
Number of Reads	412236248	498582578
Valid Barcodes	0.953	0.953
Sequencing Saturation	0.227	0.225
Q30 Bases in Barcode	0.926	0.927
Q30 Bases in RNA Read	0.909	0.92
Q30 Bases in UMI	0.925	0.927
Reads Mapped to Genome	0.962	0.96
Reads Mapped Confidently to Genome	0.828	0.822
Reads Mapped Confidently to Intergenic Regions	0.017	0.018
Reads Mapped Confidently to Intronic Regions	0.209	0.213
Reads Mapped Confidently to Exonic Regions	0.602	0.591
Reads Mapped Confidently to Transcriptome	0.756	0.746
Reads Mapped Antisense to Gene	0.046	0.048
Fraction Reads in Cells	0.778	0.798
Total Genes Detected	31040	31571
Median UMI Counts per Cell	17058	11358

### Sheet: Supplementary Table 5
GSEA_GO_Biological Processes
	Name	Term	ES	NES	NOM p-val	FDR q-val	FWER p-val	Tag %	Gene %	Lead_genes
0	prerank	Mitochondrial ATP Synthesis Coupled Electron Transport (GO:0042775)	-0.89453	-2.24561	0	0	0	'52/66	0.0708	UQCRB;COX4I1;NDUFA4;NDUFB1;COX6A1;UQCRHL;COX5A;NDUFA12;COX6C;CYCS;NDUFS7;NDUFS5;COX6B1;COX7C;COX7B;NDUFB5;NDUFAB1;NDUFB8;NDUFS8;COX8A;UQCRH;UQCR10;SDHD;NDUFA2;NDUFA8;UQCRQ;UQCRC1;CYC1;NDUFV3;NDUFB7;NDUFB6;NDUFV2;SDHC;UQCC3;COX7A2;NDUFS6;COA6;NDUFA1;UQCR11;NDUFA10;NDUFA5;UQCRFS1;NDUFS2;NDUFA7;NDUFA9;NDUFV1;NDUFC1;NDUFB3;NDUFB2;SDHA;SDHAF2;NDUFB4
1	prerank	Aerobic Electron Transport Chain (GO:0019646)	-0.896856	-2.23814	0	0	0	'50/64	0.0708	UQCRB;COX4I1;NDUFA4;NDUFB1;COX6A1;UQCRHL;COX5A;COX6C;CYCS;NDUFS7;NDUFS5;COX6B1;COX7C;COX7B;NDUFB5;NDUFAB1;NDUFB8;NDUFS8;COX8A;UQCRH;UQCR10;SDHD;NDUFA2;NDUFA8;UQCRQ;UQCRC1;CYC1;NDUFV3;NDUFB7;NDUFB6;NDUFV2;SDHC;UQCC3;COX7A2;NDUFS6;NDUFA1;UQCR11;NDUFA10;NDUFA5;UQCRFS1;NDUFS2;NDUFA7;NDUFA9;NDUFV1;NDUFC1;NDUFB3;NDUFB2;SDHA;SDHAF2;NDUFB4
2	prerank	Cytoplasmic Translation (GO:0002181)	-0.886287	-2.22555	0	0	0	'77/90	0.0487	RPL10;RPS29;RPSA;RPS28;RPL6;RPL22;RPS6;RPL15;RPL14;RPL13;RPS11;RPL19;RPL8;RPS24;RPL29;RPS20;RPS8;RACK1;RPL18;RPL3;RPL37;RPL18A;RPL30;RPL4;RPS27;RPS15;RPS4X;RPL11;RPL28;RPS16;RPL9;RPL38;RPS7;RPL35;FAU;RPL24;RPL32;RPL5;RPL37A;RPS3;RPL36;RPL10A;RPL13A;RPLP0;RPS21;RPL35A;RPS23;UBA52;RPL7;RPL27A;RPL21;RPL12;RPL39;RPS13;RPS14;RPL23A;RPLP1;RPLP2;RPL31;RPS15A;EIF3I;RPL34;RPL27;RPL36AL;RPL26;RPS27A;RPS5;EIF3M;RPS19;ZC3H15;RPS26;RPL26L1;ETF1;EIF4A2;RWDD1;SARS1;RPL22L1
3	prerank	Proton Motive Force-Driven ATP Synthesis (GO:0015986)	-0.8984	-2.21041	0	0	0	'47/58	0.0708	ATP5F1E;ATP5F1B;ATP5ME;ATP5MC2;NDUFB1;ATP5F1D;ATP5MC3;ATP5PB;ATP5PD;NDUFA12;ATP5MK;NDUFB11;NDUFS7;NDUFS5;ATP5F1C;NDUFB5;ATP5MC1;NDUFAB1;ATP5PO;NDUFB8;ATP5PF;NDUFS8;SDHD;NDUFA13;ATP5MG;NDUFA2;NDUFA8;NDUFV3;NDUFB7;NDUFB6;NDUFV2;SDHC;ATP5MF;ATP5MJ;NDUFS6;NDUFA1;NDUFA10;NDUFA5;NDUFS2;NDUFA7;NDUFA9;NDUFV1;NDUFC1;NDUFB3;NDUFB2;SDHA;NDUFB4
4	prerank	Oxidative Phosphorylation (GO:0006119)	-0.896106	-2.20333	0	0	0	'46/59	0.0708	ATP5F1E;ATP5F1B;UQCRB;ATP5ME;NDUFB1;ATP5F1D;ATP5PB;ATP5PD;NDUFA12;NDUFB11;NDUFS7;NDUFS5;ATP5F1C;NDUFB5;NDUFAB1;ATP5PO;NDUFB8;ATP5PF;NDUFS8;UQCRH;SDHD;NDUFA13;ATP5MG;NDUFA2;NDUFA8;UQCRC1;NDUFV3;NDUFB7;NDUFB6;NDUFV2;SDHC;ATP5MF;NDUFS6;NIPSNAP2;NDUFA1;NDUFA10;NDUFA5;NDUFS2;NDUFA7;NDUFA9;NDUFV1;NDUFC1;NDUFB3;NDUFB2;SDHA;NDUFB4
5	prerank	Proton Motive Force-Driven Mitochondrial ATP Synthesis (GO:0042776)	-0.904925	-2.20158	0	0	0	'42/51	0.0708	ATP5F1E;ATP5F1B;ATP5ME;NDUFB1;ATP5F1D;ATP5PB;ATP5PD;NDUFA12;NDUFB11;NDUFS7;NDUFS5;ATP5F1C;NDUFB5;NDUFAB1;ATP5PO;NDUFB8;ATP5PF;NDUFS8;SDHD;NDUFA13;ATP5MG;NDUFA2;NDUFA8;NDUFV3;NDUFB7;NDUFB6;NDUFV2;SDHC;ATP5MF;NDUFS6;NDUFA1;NDUFA10;NDUFA5;NDUFS2;NDUFA7;NDUFA9;NDUFV1;NDUFC1;NDUFB3;NDUFB2;SDHA;NDUFB4
7	prerank	Tryptophan Metabolic Process (GO:0006568)	0.9204560070045205	2.1672493521309226	0	0.0348129	0.069	'4/7	0.0223	KYNU;IL4I1;KMO;IDO1
8	prerank	Negative Regulation Of Bone Resorption (GO:0045779)	0.8936049385569402	2.1333883219912373	0	0.0394006	0.116	'4/8	0.0546	UBASH3B;TNFAIP3;TMEM119;GPR137B
9	prerank	Cellular Respiration (GO:0045333)	-0.84389	-2.12757	0	0	0	'54/82	0.0794	UQCRB;COX4I1;NDUFA4;NDUFB1;COX6A1;COX5A;NDUFA12;COX6C;CYCS;NDUFB11;NDUFS7;NDUFS5;COX6B1;COX7C;COX7B;NDUFB5;NDUFAB1;NDUFB8;MDH2;NDUFS8;COX8A;UQCRH;UQCR10;NDUFA13;NDUFA2;NDUFA8;UQCRQ;UQCRC1;ETFB;CYC1;NDUFV3;NDUFB7;NDUFB6;NDUFV2;SDHC;COX7A2;OXA1L;NDUFS6;NDUFA1;UQCR11;NDUFA10;NDUFA5;UQCRFS1;NDUFS2;NDUFA7;NDUFA9;NDUFV1;NDUFC1;NDUFB3;NDUFB2;SDHA;NDUFB4;ETFA;CHCHD5
10	prerank	Peptide Biosynthetic Process (GO:0043043)	-0.825145	-2.10884	0	0	0	'103/150	0.072	RPL10;RPS29;RPSA;RPS28;RPL6;RPL22;RPS6;RPL15;RPL14;RPL13;RPS11;RPL19;RPL8;RPS24;RPL29;RPS20;RPS8;RPL18;RPL3;RPL37;RPL18A;RPL30;RPL4;RPS27;RPS15;RPS4X;RPL11;RPL28;RPS16;RPL9;RPL38;RPS7;RPL35;EEF1A1;FAU;RPL24;RPL32;RPL5;RPL37A;RPS3;RPL36;RPL10A;RPL13A;RPLP0;RPS21;RPL35A;RPS23;RPL7;MRPL41;RPL27A;RPL21;RPL12;RPL39;RPS13;RPS14;MRPL34;RPL23A;RPLP1;RPLP2;RPL31;RPS15A;MRPL51;RPL34;RPL27;RPL36AL;RPL26;RPS27A;RPS5;MRPL18;RPS19;RPS26;MRPL12;MRPS15;EIF4G1;RPS4Y1;MRPL14;MRPS18C;MRPS16;MRPL52;MRPL11;MRPS7;GSPT1;MRPL35;MRPL36;MRPL3;MRPL13;MRPL28;MRPS33;MRPL43;PABPC4;SARS1;MRPS5;MRPL9;EIF4EBP2;MRPL37;MRPL27;RPL41;MRPS14;MRPS21;COPS5;MRPL10;RPS6KB2;MRPL24
11	prerank	Translation (GO:0006412)	-0.814588	-2.10628	0	0	0	'180/225	0.1281	RPL10;RPS29;RPSA;RPS28;RPL6;RPL22;RPS6;RPL15;RPL14;RPL13;RPS11;RPL19;RPL8;RPS24;RPL29;RPS20;RPS8;RACK1;RPL18;RPL3;RPL37;RPL18A;RPL30;RPL4;RPS27;RPS15;RPS4X;RPL11;RPL28;RPS16;RPL9;RPL38;EEF2;RPS7;RPL35;EEF1A1;FAU;RPL24;RPL32;AURKAIP1;RPL5;EEF1G;RPL37A;RPS3;RPL36;RPL10A;RPL13A;RPLP0;RPS21;RPL35A;RPS23;UBA52;RPL7;MRPL41;RPL27A;RPL21;RPL12;RPL39;RPS13;RPS14;MRPL34;RPL23A;RPLP1;RPLP2;RPL31;RPS15A;MRPL51;RPL34;RPL27;RPL36AL;RPL26;RPS27A;RPS5;MRPS28;MRPL18;MRPS34;NARS1;RPS19;ZC3H15;RPS26;MRPL57;TUFM;EPRS1;MRPL12;RPL26L1;MRPS15;EIF4G1;MRPL47;RPS4Y1;MRPL14;MRPS18C;MRPL20;MRPL40;MRPS16;MRPL17;GADD45GIP1;MRPL52;MRPL4;MRPS26;MRPL11;MRPS7;CHCHD1;MRPL54;QARS1;GSPT1;MRPL21;MRPL35;MRPL36;MRPL3;ETF1;MRPL13;MRPL28;MRPL22;MRPS33;LARS1;MRPL43;MRPL16;RWDD1;MRPL2;MRPL19;PABPC4;SARS1;MRPS23;IARS2;RPL22L1;MRPS5;MRPL9;NDUFA7;EIF4EBP2;TSFM;MRPL38;APEH;MRPL37;MRPL27;MRPL33;RPL41;MRPS14;MRPS21;MRPL30;MRPS10;COPS5;MRPL10;RPS6KB2;MRPL53;MRPL24;GARS1;MRPL58;ABCE1;MRPS11;MRPL55;MRPS17;DAP3;MRPS2;FARSB;MRPL50;MRPL1;MRPS22;MARS1;DHPS;DRG1;DRG2;MRPS31;MRPL48;MRPS6;MRPS30;MRPL46;MRPS9;FASTKD2;GATC;PTCD3;MRPS18A;YARS2;MRPL39;MRPL42;HARS1;MRPL44;EEF1B2;DARS1;MRPS25;RPL7A
12	prerank	Mitochondrial Translation (GO:0032543)	-0.829736	-2.09971	0	0	0	'81/96	0.1263	MRPL41;MRPL34;MRPL51;MRPS28;MRPL18;MRPS34;MRPL57;TUFM;MRPL12;MRPS15;MRPL47;MRPL14;MRPS18C;MRPL20;MRPL40;MRPS16;MRPL17;GADD45GIP1;MRPL52;MRPL4;MRPS26;MRPL11;MRPS7;CHCHD1;MRPL54;MRPL21;MRPL35;MRPL36;MRPL3;MRPL13;MRPL28;MRPL22;MRPS33;MRPL43;MRPL16;MRPL2;MRPL19;MRPS23;IARS2;MRPS5;MRPL9;NDUFA7;MTIF3;TSFM;MRPL38;MRPL37;MRPL27;MRPL33;MRPS14;MRPS21;MRPL30;MRPS10;MTIF2;MRPL10;MRPL53;MRPL24;MRPL58;MRPS11;MRPL55;MRPS17;DAP3;MRPS2;MTRF1L;MRPL50;MRPL1;MRPS22;MRPS31;MRPL48;MRPS6;MRPS30;MRPL46;MRPS9;FASTKD2;GATC;PTCD3;MRPS18A;MRPL39;MRPL42;HARS1;MRPL44;MRPS25
14	prerank	Mitochondrial Electron Transport, NADH To Ubiquinone (GO:0006120)	-0.885568	-2.08411	0	0	0	'25/33	0.0708	NDUFA4;NDUFB1;NDUFS7;NDUFS5;NDUFB5;NDUFAB1;NDUFB8;NDUFS8;NDUFA2;NDUFA8;NDUFV3;NDUFB7;NDUFB6;NDUFV2;NDUFS6;NDUFA10;NDUFA5;NDUFS2;NDUFA7;NDUFA9;NDUFV1;NDUFC1;NDUFB3;NDUFB2;NDUFB4
15	prerank	Aerobic Respiration (GO:0009060)	-0.844328	-2.0823	0	0	0	'36/57	0.0708	UQCRB;NDUFB1;ATP5F1D;NDUFA12;NDUFB11;NDUFS7;NDUFS5;NDUFB5;NDUFAB1;NDUFB8;MDH2;NDUFS8;UQCRH;NDUFA13;NDUFA2;NDUFA8;UQCRC1;NDUFV3;NDUFB7;NDUFB6;NDUFV2;SDHC;OXA1L;NDUFS6;NIPSNAP2;NDUFA1;NDUFA10;NDUFA5;NDUFS2;NDUFA7;NDUFA9;NDUFV1;NDUFC1;NDUFB3;NDUFB2;NDUFB4
16	prerank	Ribosome Biogenesis (GO:0042254)	-0.808247	-2.07642	0	0	0	'117/144	0.1527	RPS28;RPS6;RPL14;RPS11;RPS24;RPS8;RPS27;NPM1;RPS15;RPS4X;RPL11;RPS16;RPS7;RPL5;RPL35A;RPS23;RPL7;SNU13;RPS13;RPS14;RPS15A;RPL27;RPL26;RPS5;GTF3A;NOL7;RPS19;NOP53;MRM2;NOLC1;NOP56;RPL26L1;RPS19BP1;RBIS;NOP58;EIF2S1;DNTTIP2;DDX49;MRPL36;DDX27;DKC1;NOP16;MRPL22;RSL24D1;NOP14;RRP7A;POP4;EBNA1BP2;UTP6;PNO1;LTV1;MPHOSPH10;WDR18;EXOSC3;DCAF13;MRTO4;BOP1;BMS1;GLUL;SDAD1;UTP11;PIH1D1;UTP3;EXOSC5;EXOSC4;RRS1;GTPBP4;RRP9;HEATR1;RIOK1;NOC2L;CINP;EXOSC9;DDX54;RRP36;SBDS;NAT10;XRN2;GRWD1;EXOSC10;XPO1;METTL17;WDR55;WDR3;EMG1;WDR36;TMA16;LYAR;PELP1;CUL4B;NOL6;NOB1;NOM1;RPF2;EXOSC7;DDX47;ESF1;MALSU1;HEATR3;WDR74;RIOK2;UTP15;WDR43;UTP18;UTP20;SPPL2B;EXOSC2;NIP7;KRR1;DIMT1;DHX29;WDR75;RRP12;WDR12;MTREX;BYSL;PES1
17	prerank	rRNA Processing (GO:0006364)	-0.822539	-2.07456	0	0	0	'79/98	0.1317	RPS28;RPS6;RPL14;RPS24;RPS27;RPS15;RPL11;RPS16;RPS7;RPL5;RPL35A;RPL7;SNU13;RPS14;NHP2;RPL27;RPL26;RPS19;NOP53;NSA2;MRM2;NOLC1;NOP56;PRKDC;NOP58;DDX49;EIF6;DDX27;DKC1;NOP14;RRP7A;POP4;EBNA1BP2;NOL11;TSR3;MPHOSPH10;WDR18;EXOSC3;DCAF13;MRTO4;NOP2;PIH1D1;C1D;EXOSC5;EXOSC4;RRP9;RIOK3;RIOK1;EXOSC9;DDX54;MAK16;RRP36;SBDS;NAT10;XRN2;LSM6;NOL9;RRP15;EXOSC10;WDR55;LAS1L;WDR3;EMG1;WDR36;LYAR;PELP1;NOL6;NOB1;EXOSC7;DDX47;ESF1;WDR74;RIOK2;UTP15;MPHOSPH6;SART1;UTP20;SPPL2B;EXOSC2
18	prerank	Macromolecule Biosynthetic Process (GO:0009059)	-0.807748	-2.07173	0	0	0	'115/175	0.0888	RPL10;RPS29;RPSA;RPS28;RPL6;RPL22;RPS6;RPL15;RPL14;RPL13;RPS11;RPL19;RPL8;RPS24;RPL29;RPS20;RPS8;RPL18;RPL3;RPL37;RPL18A;RPL30;RPL4;RPS27;RPS15;RPS4X;RPL11;RPL28;RPS16;RPL9;RPL38;EEF2;RPS7;RPL35;EEF1A1;FAU;RPL24;RPL32;RPL5;EEF1G;RPL37A;RPS3;RPL36;RPL10A;RPL13A;RPLP0;RPS21;RPL35A;RPS23;RPL7;MRPL41;RPL27A;RPL21;RPL12;RPL39;RPS13;RPS14;MRPL34;RPL23A;RPLP1;RPLP2;RPL31;RPS15A;MRPL51;RPL34;RPL27;RPL36AL;RPL26;RPS27A;RPS5;MRPL18;RPS19;RPS26;TUFM;MRPL12;MRPS15;EIF4G1;EIF4G2;RPS4Y1;MRPL14;MRPS18C;MRPS16;MRPL52;MRPL11;MRPS7;GSPT1;MRPL35;MRPL36;MRPL3;MRPL13;MRPL28;MRPS33;MRPL43;PABPC4;SARS1;MRPS5;MRPL9;EIF4EBP2;TYMS;POLD2;TSFM;MRPL37;MRPL27;RPL41;MRPS14;MRPS21;COPS5;MRPL10;RPS6KB2;MRPL24;POLD3;MRPS11;MRPL55;MRPS17;FARSB
19	prerank	Mitochondrial Gene Expression (GO:0140053)	-0.802979	-2.04511	0	0	0	'80/101	0.1263	MRPL41;MRPL34;MRPL51;MRPS28;MRPL18;MRPS34;MRPL57;MRPL12;MRPS15;MRPL47;MRPL14;MRPS18C;MRPL20;MRPL40;TFAM;MRPS16;MRPL17;GADD45GIP1;MRPL52;MRPL4;MRPS26;MRPL11;MRPS7;CHCHD1;MRPL54;MRPL21;MRPL35;MRPL36;MRPL3;MRPL13;MRPL28;MRPL22;MRPS33;MRPL43;MRPL16;MRPL2;MRPL19;MRPS23;IARS2;MRPS5;MRPL9;NDUFA7;MRPL38;MRPL37;MRPL27;MRPL33;MRPS14;MRPS21;MRPL30;MRPS10;MRPL10;MRPL53;MRPL24;MRPL58;MRPS11;MRPL55;MRPS17;DAP3;MRPS2;MRPL50;MRPL1;MRPS22;MRPS31;MRPL48;MRPS6;MRPS30;MRPL46;POLRMT;MRPS9;FASTKD2;GATC;PTCD3;TBRG4;MRPS18A;MRPL39;MRPL42;HARS1;FASTK;MRPL44;MRPS25
20	prerank	RNA Splicing, Via Transesterification Reactions With Bulged Adenosine As Nucleophile (GO:0000377)	-0.790831	-2.03715	0	0	0	'122/168	0.132	HNRNPH1;SNRPD3;SRSF3;HNRNPA1;HSPA8;SNRPB;HNRNPK;SNU13;HNRNPU;HNRNPA2B1;PABPC1;RBM8A;SNRPD2;LSM4;SF3B6;SRSF9;SRSF2;SF3B5;SRSF7;LSM7;HNRNPA3;SRSF5;HNRNPM;SF3B4;SNRPG;SNRPE;BUD31;IK;SYNCRIP;TXNL4A;CWC15;SNRPB2;SNRNP27;SNRPF;DDX39A;SF3B2;SNRPA1;HNRNPF;LSM5;PRPF40A;LSM3;SRRM1;SF3A3;CDC5L;DDX5;RNPS1;SF3B1;RBM42;NCBP2;PRPF4;RALY;PRPF19;SNRPD1;SRSF10;HNRNPH3;HTATSF1;HNRNPC;LSM8;SYF2;DDX46;RBM22;SNW1;DDX41;PIN1;SRRM2;PPIE;SNRPA;SRSF1;RBMX;SRSF6;MAGOH;SNRNP70;SNRNP200;SF3A1;XAB2;DHX15;SMU1;PLRG1;SLU7;SF3B3;WBP4;SNRNP40;SRSF4;ZMAT2;U2AF2;LSM6;RNF113A;PRPF38A;PPIH;ZCCHC8;BCAS2;RBM14;PRPF6;SRSF8;MAGOHB;USP39;SNIP1;DHX8;ISY1;TRA2B;SART3;RBMX2;TFIP11;GEMIN5;MFAP1;PNN;GEMIN6;CRNKL1;GEMIN7;GPATCH1;ZRSR2;EFTUD2;NCBP1;PRPF4B;SART1;DDX23;PPIL1;TRA2A;SNRNP35;PHF5A;U2AF1L4;SF3A2
21	prerank	Ribonucleoprotein Complex Biogenesis (GO:0022613)	-0.801157	-2.03465	0	0	0	'87/108	0.1527	RPS28;RPS6;RPL14;RPS11;RPS24;RPS8;RPS27;NPM1;RPS15;RPS4X;RPL11;RPS16;RPL38;RPS7;RPL5;RPL35A;RPS23;RPL7;SNU13;RPS13;RPS14;RPS15A;RPL26;RPS5;GTF3A;NOL7;RPS19;NOP56;RPL26L1;RPS19BP1;RBIS;NOP58;DNTTIP2;MRPL36;NOP16;RSL24D1;NOP14;RRP7A;EBNA1BP2;UTP6;PNO1;LTV1;MPHOSPH10;MRTO4;BOP1;BMS1;GLUL;SDAD1;UTP11;UTP3;RRS1;GTPBP4;RRP9;HEATR1;RIOK1;NOC2L;CINP;RRP36;NAT10;GRWD1;EXOSC10;XPO1;METTL17;WDR3;EMG1;WDR36;TMA16;CUL4B;NOL6;NOM1;RPF2;MALSU1;HEATR3;WDR74;RIOK2;UTP15;WDR43;UTP18;UTP20;SPPL2B;NIP7;KRR1;DIMT1;WDR75;WDR12;BYSL;PES1
22	prerank	ATP Biosynthetic Process (GO:0006754)	-0.919304	-2.03149	0	0	0	'19/24	0.0437	ATP5F1E;ATP5F1B;TGFB1;ATP5ME;ATP5MC2;ATP5F1D;ATP5MC3;ATP5F1A;ATP5PB;ATP5PD;ATP5MK;ATP5F1C;ATP5MC1;ATP5PO;ATP5PF;ATP5MG;ATP5MF;ATP5MJ;ALDOA
23	prerank	Ribosomal Small Subunit Biogenesis (GO:0042274)	-0.810337	-2.02361	0	0	0	'62/78	0.1352	RPSA;RPS28;RPS6;RPS11;RPS24;RPS8;RPS27;NPM1;RPS15;RPS4X;RPS16;RPS7;RPS23;SNU13;RPS13;RPS14;RPS15A;RPS5;NOL7;RPS19;NOP56;RPS19BP1;NOP58;MRPS7;DNTTIP2;NOP14;RRP7A;NOL11;UTP6;TSR3;PNO1;LTV1;MPHOSPH10;BMS1;UTP11;UTP3;RRP9;RIOK3;HEATR1;RIOK1;RRP36;NAT10;LSM6;MRPS11;EXOSC10;METTL17;WDR3;EMG1;WDR36;ERAL1;NOL6;NOB1;NOM1;RIOK2;UTP15;WDR43;UTP18;UTP20;RPS27L;SPPL2B;KRR1;DIMT1
24	prerank	rRNA Metabolic Process (GO:0016072)	-0.807349	-2.02216	0	0	0	'69/87	0.1527	RPS28;RPS6;RPL14;RPS24;RPS27;RPS15;RPL11;RPS16;RPS7;RPL5;RPL35A;RPL7;RPL27;RPL26;GTF3A;TRIR;RPS19;NOP53;MRM2;NOLC1;NOP56;NIFK;NOP58;DDX49;DDX27;DKC1;NOP14;RRP7A;POP4;ZFP36L1;EBNA1BP2;WDR18;EXOSC3;DCAF13;MRTO4;PIH1D1;EXOSC5;EXOSC4;RRP9;EXOSC9;DDX54;RRP36;SBDS;XRN2;EXOSC10;WDR55;EMG1;WDR36;POLR1G;MARS1;LYAR;PELP1;NOL6;NOB1;EXOSC7;DDX47;ESF1;WDR74;EXOSC6;UTP15;UTP20;SPPL2B;EXOSC2;DIS3L;GTF3C1;RRP12;MTREX;BYSL;PES1
25	prerank	RNA Splicing (GO:0008380)	-0.799317	-2.02089	0	0	0	'71/94	0.1254	SNRPD3;SNRPB;RBM8A;SNRPD2;LSM4;SRSF2;SRSF7;SFPQ;SF3B4;SNRPG;SCNM1;PPIG;SYNCRIP;TXNL4A;SNRNP25;PRMT1;SNRPF;SF3B2;SNRPA1;SRRM1;SF3A3;LSM1;RNPS1;SF3B1;NCBP2;PRPF4;SNRPD1;SRSF10;HNRNPH3;PPP2R1A;HNRNPC;ZCRB1;MAGOH;MPHOSPH10;PPP2CA;FUS;SCAF11;DHX15;SMU1;SMNDC1;PDCD7;SLU7;SF3B3;WBP4;ZMAT5;SNRNP40;SRSF4;RRAGC;LSM6;CCAR2;RNF113A;KHSRP;TCERG1;BCAS2;PRPF6;TARDBP;LUC7L3;MAGOHB;USP39;SRPK1;DHX8;TRA2B;YJU2;DDX47;RP9;ZRSR2;NCBP1;PRPF4B;DDX23;PPP1R9B;SNRNP35
26	prerank	Gene Expression (GO:0010467)	-0.778486	-2.01846	0	0	0	'185/283	0.1194	RPL10;RPS29;RPSA;RPS28;RPL6;RPL22;RPS6;RPL15;RPL14;RPL13;RPS11;HNRNPH1;RPL19;RPL8;RPS24;RPL29;RPS20;RPS8;RPL18;RPL3;RPL37;RPL18A;RPL30;RPL4;RPS27;RPS15;RPS4X;RPL11;RPL28;RPS16;RPL9;RPL38;SRSF3;RPS7;RPL35;EEF1A1;FAU;RPL24;RPL32;RPL5;RPL37A;RPS3;RPL36;HSPD1;RPL10A;RPL13A;RPLP0;RPS21;RPL35A;RPS23;RPL7;HNRNPK;MRPL41;RPL27A;RPL21;RPL12;RPL39;RPS13;RBM3;HNRNPU;RPS14;MRPL34;RPL23A;RPLP1;RPLP2;RPL31;RPS15A;MRPL51;RPL34;RPL27;RPL36AL;RPL26;RPS27A;HNRNPA2B1;RPS5;ALYREF;HNRNPD;RBM8A;MRPL18;FYTTD1;THOC7;CASP1;RPS19;RPS26;HHEX;MRPL12;HNRNPUL1;MRPS15;EIF4G1;RPS4Y1;TESC;SYNCRIP;MRPL14;MRPS18C;MRPS16;MRPL52;DDX39A;MRPL11;HNRNPF;MRPS7;TPR;GSPT1;MRPL35;DNTTIP2;THOC6;NCBP2;PRPF4;MRPL36;MRPL3;MRPL13;HNRNPH3;MRPL28;DKC1;MRPS33;MRPL43;PABPC4;SARS1;ADAR;MRPS5;MRPL9;MAGOH;EIF4EBP2;MPHOSPH10;EXOSC3;DNAJB11;MRPL37;MRPL27;RPL41;MRPS14;MRPS21;RAE1;COPS5;EXOSC5;UPF1;TSPAN14;EXOSC4;SARNP;THOC2;EXOSC8;MRPL10;STUB1;SORL1;RPS6KB2;SNRNP40;EXOSC9;MRPL24;DDX54;DDX17;NXT2;CASP3;XRN2;NOL9;MRPS11;MRPL55;ZNG1E;EXOSC10;XPO1;MRPS17;FARSB;NUP88;CHTOP;RBM15B;MAGOHB;DHPS;NLRP3;ZNF830;ALKBH5;NCBP3;DHX8;MRPS6;MCM3AP;TFIP11;EXOSC7;EXOSC1;FASTKD2;PABPN1;LMF2;NXT1;EXOSC6;MRPS18A;SMG1;YARS2;MRPL42;NCBP1;HARS1
27	prerank	mRNA Processing (GO:0006397)	-0.780029	-2.01807	0	0	0	'145/200	0.1587	HNRNPH1;SNRPD3;SRSF3;HNRNPA1;HSPA8;SNRPB;HNRNPK;SNU13;HNRNPU;HNRNPA2B1;PABPC1;ALYREF;RBM8A;SNRPD2;LSM4;SF3B6;SRSF9;SRSF2;SF3B5;SRSF7;LSM7;SFPQ;HNRNPA3;SRSF5;HNRNPM;SF3B4;SNRPG;SNRPE;BUD31;IK;SYNCRIP;TXNL4A;CWC15;SNRPB2;RAMAC;SNRNP27;SNRPF;DDX39A;SF3B2;HNRNPA0;PAPOLA;SNRPA1;HNRNPF;LSM5;PRPF40A;LSM3;SRRM1;SF3A3;CDC5L;DDX5;RNPS1;SF3B1;RBM42;NCBP2;PRPF4;RALY;PRPF19;SNRPD1;SRSF10;HNRNPH3;HTATSF1;NUDT21;HNRNPC;LSM8;SYF2;DDX46;RBM22;SNW1;DDX41;PIN1;SRRM2;PPIE;SNRPA;SRSF1;RBMX;SRSF6;MAGOH;SNRNP70;SNRNP200;SF3A1;SON;XAB2;SCAF11;DHX15;SMU1;PLRG1;SLU7;SF3B3;WBP4;SNRNP40;SRSF4;ZMAT2;U2AF2;LSM6;RNF113A;PRPF38A;PPIH;TCERG1;ZCCHC8;BCAS2;RBM14;PRPF6;SRSF8;MAGOHB;USP39;SNIP1;ALKBH5;DHX8;ISY1;TRA2B;SART3;RBMX2;CPSF3;TFIP11;GEMIN5;MFAP1;PNN;GEMIN6;CRNKL1;TBRG4;GEMIN7;GPATCH1;ZRSR2;EFTUD2;NCBP1;PRPF4B;SART1;DDX23;PPIL1;TRA2A;SNRNP35;PHF5A;U2AF1L4;SF3A2;ESS2;CPSF6;KIN;RBM10;PRPF3;PPWD1;MTREX;DBR1;RNMT;DHX38;CDC40
28	prerank	mRNA Splicing, Via Spliceosome (GO:0000398)	-0.777837	-2.01144	0	0	0	'149/199	0.1623	HNRNPH1;SNRPD3;SRSF3;HNRNPA1;HSPA8;SNRPB;HNRNPK;SNU13;HNRNPU;HNRNPA2B1;PABPC1;RBM8A;SNRPD2;LSM4;SF3B6;SRSF9;SRSF2;SF3B5;SRSF7;LSM7;SFPQ;HNRNPA3;SRSF5;HNRNPM;SF3B4;SNRPG;SCNM1;SNRPE;BUD31;IK;SYNCRIP;TXNL4A;CWC15;SNRPB2;SNRNP27;SNRPF;DDX39A;SF3B2;SNRPA1;HNRNPF;LSM5;PRPF40A;DDX1;LSM3;SRRM1;SF3A3;CDC5L;DDX5;RNPS1;RSRP1;SF3B1;RBM42;NCBP2;PRPF4;RALY;PRPF19;SNRPD1;SRSF10;HNRNPH3;HTATSF1;HNRNPC;LSM8;SYF2;CLNS1A;DDX46;RBM22;SNW1;DDX41;PIN1;SRRM2;PPIE;SNRPA;SRSF1;RBMX;DHX9;SRSF6;MAGOH;WDR77;SNRNP70;SNRNP200;STRAP;SF3A1;XAB2;SCAF11;DHX15;SMU1;PLRG1;SLU7;SF3B3;WBP4;SNRNP40;DDX17;SRSF4;ZMAT2;DCPS;U2AF2;LSM6;RNF113A;PRPF38A;PPIH;ZCCHC8;BCAS2;RBM17;RBM14;PRMT5;PRPF6;SRSF8;MAGOHB;USP39;SNIP1;SRPK1;DHX8;ISY1;TRA2B;SART3;RBMX2;TFIP11;GEMIN5;MFAP1;PNN;GEMIN6;COIL;CRNKL1;GEMIN7;GPATCH1;ZRSR2;EFTUD2;NCBP1;PRPF4B;SART1;DDX23;PPIL1;TRA2A;SNRNP35;PHF5A;DDX20;U2AF1L4;SF3A2;SDE2;ESS2;RBM10;PRPF3;PPWD1;MTREX;DBR1;DHX38;CDC40;TGS1;TSSC4
29	prerank	protein-RNA Complex Assembly (GO:0022618)	-0.782936	-2.01123	0	0	0	'101/145	0.1421	RPL10;RPSA;RPS28;RPL6;PTGES3;RPS27;RPS15;RPL11;SNRPD3;RPL38;RPL5;EIF3L;HSP90AA1;RPLP0;SNRPB;HSP90AB1;EIF2S2;RPS14;RPL23A;EIF3I;RPS5;SNRPD2;LSM4;SRSF9;EIF3M;RPS19;LUC7L2;EIF3G;NOP53;EIF3F;XRCC5;SRSF5;EIF2S3;EIF3B;SNRPG;PRKDC;SNRPE;EIF3H;TXNL4A;RAMAC;MRPL20;EIF3E;SNRPF;MRPS7;DDX1;RSRP1;EIF5;SF3B1;PRPF19;SNRPD1;SRSF10;EIF6;NUDT21;HNRNPC;CLNS1A;RRP7A;EIF3J;ADAR;SRSF1;DHX9;SRSF6;WDR77;BOP1;SNRNP200;STRAP;NOP2;EIF3D;TRAF7;XAB2;SCAF11;RRS1;DICER1;MRPS11;ERAL1;PRMT5;PRPF6;LUC7L3;POLR2D;USP39;SRPK1;ISY1;SART3;RPF2;GEMIN5;GEMIN6;COIL;CRNKL1;GEMIN7;ZRSR2;MDN1;NCBP1;SART1;NLE1;DDX23;RPS27L;DDX20;SF3A2;EIF2D;DENR;DHX29;CPSF6
31	prerank	Regulation Of Translational Initiation (GO:0006446)	-0.809277	-2.00324	0	0	0	'43/59	0.1391	EIF1;BZW1;NPM1;EIF4H;EIF4EBP1;KHDRBS1;EIF4B;EIF3B;EIF4G1;EIF4G2;EIF3H;CSDE1;EIF3E;TPR;DDX1;EIF5;NCBP2;DDX3X;EIF4A2;MIF4GD;PAIP2;EIF1B;EIF4EBP2;PAIP1;UHMK1;BZW2;EIF5B;YTHDF2;MTIF2;IMPACT;POLR2G;RPS6KB2;PPP1R15B;CDC123;EIF2B5;LARP1;EIF2B2;DNAJC3;NCBP1;HSPB1;FMR1;RPS6KB1;YTHDF1
32	prerank	Ribosomal Large Subunit Biogenesis (GO:0042273)	-0.823563	-1.99714	0	0	0	'38/48	0.1214	RPL10;RPL6;RPL14;NPM1;RPL11;RPL5;RPLP0;RPL35A;RPL7;RPL23A;RPL26;GTF3A;NOP53;NSA2;RPL26L1;MRPL20;EIF6;NOP16;RSL24D1;EBNA1BP2;MRTO4;SDAD1;NOP2;TRAF7;RRS1;GTPBP4;NOC2L;CINP;MAK16;RRP15;LAS1L;TMA16;RPF2;MALSU1;HEATR3;WDR74;MDN1;NLE1
33	prerank	ncRNA Processing (GO:0034470)	-0.789052	-1.99048	0	0	0	'73/95	0.1527	RPS28;RPS6;RPL14;RPS24;RPS27;RPS15;RPL11;RPS16;RPS7;RPL5;RPL35A;RPL7;SSB;RPL27;RPL26;RPS19;NOP53;KARS1;MRM2;NOLC1;NOP56;NOP58;DDX49;DDX27;DKC1;NOP14;RRP7A;POP4;EBNA1BP2;WDR18;EXOSC3;DCAF13;MRTO4;PIH1D1;EXOSC5;EXOSC4;RRP9;POP7;EXOSC9;DDX54;RRP36;SBDS;XRN2;INTS10;EXOSC10;WDR55;ZCCHC8;EMG1;INTS13;WDR36;INTS11;LYAR;PELP1;THG1L;NOL6;NOB1;RPP30;EXOSC7;DDX47;ESF1;WDR74;UTP15;TSEN54;UTP20;INTS1;SPPL2B;EXOSC2;INTS5;POP1;RRP12;MTREX;BYSL;PES1
34	prerank	Mitochondrial Electron Transport, Cytochrome C To Oxygen (GO:0006123)	-0.942341	-1.98809	0	0	0	'11/14	0.031	COX4I1;NDUFA4;COX6A1;COX5A;COX6C;CYCS;COX6B1;COX7C;COX7B;COX8A;COX7A2
35	prerank	Ribosome Assembly (GO:0042255)	-0.811691	-1.97514	0	0	0	'36/48	0.1239	RPL10;RPSA;RPS28;RPL6;RPS27;NPM1;RPS15;RPL11;C1QBP;RPL5;RPLP0;RPS14;RPL23A;RPS5;RPS19;NOP53;MRPL20;MRPS7;EIF2S1;EIF6;MRPL22;DDX3X;RRP7A;NOP2;TRAF7;RRS1;NGRN;SBDS;MRPS11;MRPS2;MPV17L2;ERAL1;RPF2;MDN1;NLE1;RPS27L
38	prerank	Mitochondrial Respiratory Chain Complex I Assembly (GO:0032981)	-0.79503	-1.96396	0	0	0	'41/52	0.1804	NDUFB1;NDUFB11;NDUFS7;NDUFS5;NDUFB5;NDUFAB1;NDUFB8;NDUFS8;NDUFA13;NDUFA2;NDUFA8;NDUFB7;NDUFB6;OXA1L;NDUFAF3;NDUFA1;NDUFA10;NDUFA5;TMEM126A;LYRM2;NDUFS2;DMAC1;NDUFA9;NDUFAF4;NDUFC1;NDUFB3;NDUFB2;NDUFB4;TMEM126B;NDUFAF8;DMAC2;TIMM21;NDUFAF2;TMEM186;BCS1L;NDUFS4;TAFAZZIN;ECSIT;COA1;FOXRED1;NDUFA3
39	prerank	NADH Dehydrogenase Complex Assembly (GO:0010257)	-0.79503	-1.96396	0	0	0	'41/52	0.1804	NDUFB1;NDUFB11;NDUFS7;NDUFS5;NDUFB5;NDUFAB1;NDUFB8;NDUFS8;NDUFA13;NDUFA2;NDUFA8;NDUFB7;NDUFB6;OXA1L;NDUFAF3;NDUFA1;NDUFA10;NDUFA5;TMEM126A;LYRM2;NDUFS2;DMAC1;NDUFA9;NDUFAF4;NDUFC1;NDUFB3;NDUFB2;NDUFB4;TMEM126B;NDUFAF8;DMAC2;TIMM21;NDUFAF2;TMEM186;BCS1L;NDUFS4;TAFAZZIN;ECSIT;COA1;FOXRED1;NDUFA3
40	prerank	Protein Targeting To Mitochondrion (GO:0006626)	-0.789059	-1.95228	0	3.054953233175826e-05	0.001	'40/57	0.1246	HSP90AA1;HSPD1;ROMO1;NDUFA13;TOMM5;DNAJC15;TOMM40;FIS1;HSPA4;TSPO;MTCH1;TOMM20;TIMM13;TIMM23;AIP;GRPEL1;TOMM70;MFF;TOMM22;TIMM17A;DNLZ;TIMM8B;AIFM1;TIMM50;TIMM9;PMPCB;CHCHD4;TIMM10;SAMM50;DNAJC19;TIMM8A;MFN2;TOMM7;FBXO7;TOMM34;TIMM10B;TIMM21;PMPCA;TIMM44;PITRM1
41	prerank	Spliceosomal Complex Assembly (GO:0000245)	-0.798546	-1.95173	0	2.967668855085088e-05	0.001	'43/61	0.132	SNRPD3;SNRPB;SNRPD2;SF3B6;SRSF9;SF3B5;LUC7L2;SRSF5;SF3B4;SNRPG;SNRPE;TXNL4A;SNRPB2;SNRPF;SF3B2;SNRPA1;DDX1;SF3A3;RSRP1;SF3B1;PRPF19;SNRPD1;SRSF10;HTATSF1;DDX46;SRSF1;SRSF6;SNRNP200;SF3A1;SCAF11;SF3B3;PRPF6;LUC7L3;USP39;SNIP1;SRPK1;RBMX2;CRNKL1;ZRSR2;NCBP1;DDX23;PHF5A;SF3A2
44	prerank	Cytoplasmic Translational Initiation (GO:0002183)	-0.847048	-1.9434	0	2.8852336091105024e-05	0.001	'19/28	0.0607	EIF3L;EIF2S2;EIF3I;EIF3M;EIF3G;EIF3F;EIF2S3;EIF3B;EIF4G1;EIF3H;EIF3E;EIF5;NCBP2;EIF6;EIF4A2;MIF4GD;EIF3J;SLBP;EIF3D
45	prerank	Establishment Of Protein Localization To Mitochondrion (GO:0072655)	-0.806248	-1.93804	0	2.8072543223777858e-05	0.001	'34/43	0.1378	HSPD1;ROMO1;TOMM5;DNAJC15;TOMM40;FIS1;TSPO;TOMM20;TIMM13;TIMM23;AIP;GRPEL1;TOMM70;AKT1;MFF;TOMM22;TIMM17A;DNLZ;TIMM8B;TIMM50;TIMM9;CHCHD4;TIMM10;DNAJC19;MFN2;TOMM7;FBXO7;TOMM34;HK1;TIMM21;HK2;TIMM44;PITRM1;GRPEL2
46	prerank	RNA Processing (GO:0006396)	-0.753899	-1.93639	0	2.7333792086310022e-05	0.001	'121/175	0.1502	HNRNPH1;SNRPD3;SNRPB;HNRNPK;RBM3;HNRNPU;HNRNPA2B1;HNRNPD;RBM8A;SNRPD2;LSM4;SRSF9;SRSF2;SRSF7;SFPQ;HNRNPUL1;SRSF5;SF3B4;SNRPG;SCNM1;PPIG;SYNCRIP;SNRNP25;PRMT1;SNRPF;SF3B2;HNRNPA0;SNRPA1;HNRNPF;LSM5;LSM3;SRRM1;SF3A3;LSM1;RNPS1;SF3B1;DNTTIP2;NCBP2;PRPF4;SNRPD1;HNRNPH3;PPP2R1A;NUDT21;HNRNPC;DKC1;ZCRB1;PABPC4;ADAR;SRSF1;MAGOH;MPHOSPH10;EXOSC3;PPP2CA;SF3A1;SON;FUS;EXOSC5;SCAF11;DHX15;SMU1;EXOSC4;EXOSC8;PDCD7;SLU7;SF3B3;WBP4;ZMAT5;SNRNP40;EXOSC9;DDX54;DDX17;SRSF4;U2AF2;RRAGC;XRN2;LSM6;CCAR2;NOL9;EXOSC10;KHSRP;TCERG1;ZCCHC8;BCAS2;PRPF6;TARDBP;LUC7L3;MAGOHB;USP39;ZNF830;SRPK1;ALKBH5;DHX8;TFIP11;EXOSC7;YJU2;EXOSC1;DDX47;TUT4;FASTKD2;PABPN1;TBRG4;EXOSC6;RP9;ZRSR2;NCBP1;PRPF4B;FASTK;DDX23;PPP1R9B;CSTF3;SNRNP35;DDX20;EXOSC2;SF3A2;DIS3L;CPSF6;KIN;FASTKD3;RNASEL;PRPF3;NUFIP1
47	prerank	U2-type Prespliceosome Assembly (GO:1903241)	-0.868739	-1.93637	0	2.6632925622558485e-05	0.001	'23/23	0.132	SNRPD3;SNRPB;SNRPD2;SF3B6;SF3B5;SF3B4;SNRPG;SNRPE;SNRPB2;SNRPF;SF3B2;SNRPA1;SF3A3;SF3B1;SNRPD1;HTATSF1;DDX46;SF3A1;SF3B3;SNIP1;RBMX2;PHF5A;SF3A2
49	prerank	Energy Derivation By Oxidation Of Organic Compounds (GO:0015980)	-0.81484	-1.92236	0	2.596710248199452e-05	0.001	'18/38	0.041	UQCRB;COX4I1;NDUFA4;COX6A1;COX5A;COX6C;CYCS;COX6B1;COX7C;COX7B;COX8A;UQCRH;UQCR10;UQCRQ;UQCRC1;CYC1;COX7A2;UQCR11
51	prerank	Formation Of Cytoplasmic Translation Initiation Complex (GO:0001732)	-0.936906	-1.90288	0	2.5333758519019045e-05	0.001	'12/13	0.0607	EIF3L;EIF3I;EIF3M;EIF3G;EIF3F;EIF3B;EIF3H;EIF3E;EIF5;EIF6;EIF3J;EIF3D
52	prerank	Positive Regulation Of Cytoplasmic Translation (GO:2000767)	-0.933579	-1.89957	0	2.4730573792375733e-05	0.001	'11/13	0.0508	YBX1;PKM;HNRNPU;PABPC1;HNRNPD;YBX3;SYNCRIP;CSDE1;DHX36;DHX9;PAIP1
53	prerank	Negative Regulation Of RNA Splicing (GO:0033119)	-0.870463	-1.89893	0	2.415544416929723e-05	0.001	'14/19	0.0769	RPS13;SAP18;TMBIM6;SRSF9;SRSF7;RPS26;PTBP1;RNPS1;SRSF10;RBMX;SRSF6;SRSF4;U2AF2;PTBP3
54	prerank	Mitochondrial Respiratory Chain Complex Assembly (GO:0033108)	-0.746627	-1.89836	0	2.3606456801813197e-05	0.001	'66/89	0.1804	NDUFB1;COX16;NDUFB11;NDUFS7;NDUFS5;NDUFB5;NDUFAB1;NDUFB8;NDUFS8;NDUFA13;NDUFA2;NDUFA8;NDUFB7;NDUFB6;COX20;UQCC5;UQCC3;OXA1L;NDUFAF3;NDUFA1;NDUFA10;NDUFA5;TMEM126A;COX17;UQCRFS1;SDHAF3;LYRM2;NDUFS2;DMAC1;NDUFA9;NDUFAF4;NDUFC1;SCO2;NDUFB3;AIFM1;NDUFB2;TMEM223;SMIM20;UQCC2;COA3;CHCHD4;CHCHD7;SDHAF2;NDUFB4;SAMM50;TMEM126B;COA8;NDUFAF8;COX14;DMAC2;STMP1;TIMM21;COX18;UQCC4;NDUFAF2;TMEM186;COA5;FASTKD3;BCS1L;NDUFS4;TAFAZZIN;SCO1;ECSIT;COA1;FOXRED1;NDUFA3
55	prerank	DNA Replication (GO:0006260)	-0.762276	-1.89831	0	2.308186887288402e-05	0.001	'54/71	0.1761	SET;NAP1L1;DUT;PTMS;CDK2AP1;POLE3;CHRAC1;POLE4;PCLAF;MCM6;MCM5;RFC2;MCM7;MCM4;POLDIP2;RNASEH2A;RPA2;WDR18;POLD2;CHEK1;RFC1;UPF1;FAM111A;TOP1;FEN1;RFC4;CDK1;MCMBP;RFC5;POLD3;GRWD1;RPA3;MCM2;RPA1;POLA2;TICRR;POLD1;TOP1MT;DONSON;FAM111B;BAZ1A;BLM;WRN;WDHD1;DNA2;RFC3;KIN;RECQL4;RNASEH1;POLE;CDK2;MCM8;POLA1;WRNIP1
56	prerank	Mitochondrial Electron Transport, Ubiquinol To Cytochrome C (GO:0006122)	-0.950897	-1.89368	0	2.2580089114777844e-05	0.001	'10/11	0.0445	UQCRB;UQCRHL;CYCS;UQCRH;UQCR10;UQCRQ;UQCRC1;UQCC3;UQCR11;UQCRFS1
57	prerank	Chromosome Condensation (GO:0030261)	-0.815635	-1.88732	0	2.2099661686803846e-05	0.001	'21/30	0.1294	H1-4;H1-2;H1-3;H1-10;SMC2;H1-0;TOP2A;H1-5;KMT5A;NCAPD2;SMC4;NUSAP1;AIFM1;NCAPH2;NCAPH;CDCA5;NCAPG;NCAPD3;CHMP1A;PLK1;H1-1
58	prerank	Positive Regulation Of mRNA Processing (GO:0050685)	-0.842532	-1.8847	0	4.327850413665754e-05	0.002	'19/23	0.1234	NCL;RBM3;PRDX6;SF3B4;NCBP2;CIRBP;CLNS1A;THRAP3;SNW1;DHX36;RBMX;WDR77;DAZAP1;PRMT5;TRA2B;LEO1;PEX2;NCBP1;TRA2A
59	prerank	RNA Stabilization (GO:0043489)	-0.807905	-1.88262	0	8.479053871671679e-05	0.004	'20/34	0.1354	YBX1;HNRNPU;PABPC1;CIRBP;DKC1;THRAP3;DHX36;ELAVL1;RBM38;PHAX;PAIP1;FUS;NSUN2;LARP1;TENT5A;IREB2;E2F1;METTL1;ZCCHC17;EIF4ENIF1
60	prerank	Negative Regulation Of DNA Metabolic Process (GO:0051053)	-0.793995	-1.87778	0	8.309472794238247e-05	0.004	'25/41	0.1327	H1-4;SUB1;H1-2;RPS3;S100A11;XRCC5;H1-3;H1-10;TERF2IP;H1-0;ERCC1;H1-5;GMNN;SLFN11;GTPBP4;MSH6;MSH2;NIBAN2;TERF1;BLM;DFFA;KMT2A;H1-1;ERCC4;CDC6
62	prerank	mRNA Metabolic Process (GO:0016071)	-0.743578	-1.87707	0	8.146541955135535e-05	0.004	'51/79	0.1748	ZFP36L2;SSB;PCBP2;HNRNPA2B1;SRSF9;SRSF2;SRSF7;SFPQ;HNRNPAB;SRSF5;SF3B4;SF3B2;HNRNPA0;LSM5;LSM3;SF3A3;DDX5;NCBP2;NUDT21;NUDT16L1;SRSF1;NUDT16;YTHDF2;SF3A1;SON;SCAF11;DHX15;SRSF4;U2AF2;LSM6;ZFP36;TCERG1;PNPT1;PCF11;USP39;ALKBH5;CPSF3;DCP2;TBRG4;NCBP1;CSTF3;SF3A2;ATXN2L;CPSF6;KIN;HIPK3;PRPF3;METTL16;RIDA;METTL3;GEMIN2
63	prerank	Regulation Of Protein Dephosphorylation (GO:0035304)	-0.796724	-1.87307	0	7.989877686767544e-05	0.004	'25/38	0.136	CALM2;TGFB1;PPIA;YWHAB;DYNLL1;CALM1;HSP90B1;ENSA;PTBP1;PPP6R1;NSMF;PPP1R7;PIN1;PTPA;CALM3;CAMTA1;TIPRL;ARPP19;PPP1R2;CDCA2;PPP1R8;ANKLE2;PRKCD;PPP2R5A;MFHAS1
64	prerank	Protein Insertion Into Mitochondrial Membrane (GO:0051204)	-0.821304	-1.87186	0	9.798906596979064e-05	0.005	'19/26	0.1098	HSP90AA1;ROMO1;NDUFA13;TOMM5;TOMM40;HSPA4;MTCH1;TOMM20;TIMM13;TOMM70;TOMM22;TIMM8B;TIMM9;TIMM10;SAMM50;TIMM8A;TOMM7;TIMM10B;COX18
65	prerank	Negative Regulation Of mRNA Catabolic Process (GO:1902373)	-0.794236	-1.86916	0	9.617445363701674e-05	0.005	'20/36	0.1354	YBX1;HNRNPU;PABPC1;HNRNPD;HNRNPAB;SYNCRIP;CSDE1;CIRBP;THRAP3;ELAVL1;RBM38;DHX9;PAIP1;FUS;LARP1;TENT5A;IREB2;E2F1;FMR1;EIF4ENIF1
66	prerank	RNA Catabolic Process (GO:0006401)	-0.770162	-1.86899	0	9.44258272072528e-05	0.005	'41/54	0.1709	RNASET2;RNASE6;ZFP36L2;HNRNPD;RNASEH2C;LSM5;RNASE2;PABPC4;RNASEH2A;NUDT16L1;NUDT16;EXOSC3;YTHDF2;ZPR1;EXOSC5;EXOSC4;EXOSC8;FEN1;EXOSC9;XRN2;LSM6;ZFP36;EXOSC10;PNPT1;PPP1R8;EXOSC7;EXOSC1;DCP2;EXOSC6;NCBP1;RNASEH2B;EXOSC2;DNA2;SUPV3L1;DIS3L;RNASEH1;MTREX;METTL16;DIS3;RIDA;METTL3
67	prerank	Positive Regulation Of Translation (GO:0045727)	-0.736492	-1.86833	0	0.000111288	0.006	'65/102	0.1597	YBX1;NPM1;RPS4X;C1QBP;EEF2;RPL5;PKM;VIM;CNBP;RBM3;HNRNPU;SSB;RPL26;PABPC1;HNRNPD;YBX3;KHDRBS1;PRKDC;SYNCRIP;CSDE1;PRMT1;EIF3E;EIF6;CIRBP;DDX3X;METTL5;DHX36;ELAVL1;DHX9;PAIP1;UHMK1;YTHDF2;EIF3D;UQCC2;COA3;NGRN;POLR2G;RPS6KB2;TRUB2;CDC123;NAT10;UPF3A;EIF2B5;LARP1;TRMT10C;MPV17L2;FXR1;SOX4;RPUSD4;PYM1;FASTKD2;RPUSD3;PLXNB2;RPS27L;FMR1;RPS6KB1;RCC1L;LARP1B;YTHDF1;FASTKD3;UPF3B;POLDIP3;PASK;GUF1;LARP4
68	prerank	Microtubule Cytoskeleton Organization Involved In Mitosis (GO:1902850)	-0.760026	-1.86387	0	0.000164003	0.009	'38/59	0.1516	STMN1;RAN;NUDC;KPNB1;BCCIP;PTPA;NUSAP1;BIRC5;KIF11;CKAP5;CCNB1;DLGAP5;CDK1;AURKB;CENPE;SBDS;TTK;NUF2;CDCA8;KIF4A;NDC80;DCTN6;INTS13;CENPH;TUBG1;MAP1S;KIF2A;STIL;RCC1;PLK1;PCNT;INCENP;GPSM2;TACC3;DYNC1H1;DCTN2;WDR62;MAP4
70	prerank	Positive Regulation Of Telomerase RNA Localization To Cajal Body (GO:1904874)	-0.895407	-1.84635	0	0.000376075	0.018	'10/14	0.0643	CCT6A;CCT5;NHP2;CCT3;TCP1;RUVBL1;CCT4;CCT7;DKC1;RUVBL2
71	prerank	Mitotic Sister Chromatid Segregation (GO:0000070)	-0.727054	-1.84492	0	0.000387306	0.019	'71/110	0.1497	RHOA;RAN;CHMP2A;SMC3;SMC1A;NUDC;SMC2;KPNB1;NUP62;KMT5A;TEX14;RAB11A;NCAPD2;BCCIP;SMC4;NSL1;NUSAP1;CHMP5;CHMP1B;MZT1;KIF22;BECN1;KIF11;CCNB1;ZWINT;RRS1;FLNA;DLGAP5;PRC1;CEP55;CENPK;NCAPH2;CENPE;VPS4A;CDCA8;NCAPG2;TPX2;NCAPH;NDC80;CDCA5;NCAPG;KIF2C;SEH1L;SGO1;SPDL1;NCAPD3;TUBG1;CHMP2B;ZNF207;PSRC1;SPAG5;CDC23;KIF2A;KIF14;KIF18A;CHMP1A;KNSTRN;ABRAXAS2;KIF23;KNTC1;PLK1;VPS4B;STAG2;PDCD6IP;MIS12;CENPI;KIF18B;DSN1;OFD1;CHEK2;DCTN2
72	prerank	Protein Insertion Into ER Membrane (GO:0045048)	-0.800517	-1.83948	0	0.000450096	0.021	'22/28	0.1464	TRAM1;WDR83OS;TMCO1;EMC4;CCDC47;SEC61A1;EMC8;EMC6;RAB5IF;UBL4A;GET3;EMC3;TMEM147;MMGT1;CAMLG;EMC7;SGTA;NCLN;GET4;EMC10;GET1;EMC2
73	prerank	DNA Metabolic Process (GO:0006259)	-0.709734	-1.83892	0	0.000476773	0.023	'173/282	0.1904	SUMO1;HMGB1;PARK7;PTGES3;NPM1;SET;RPS3;XRCC6;CNBP;NAP1L1;RAN;VCP;PARP1;SMARCA5;NOP53;DUT;XRCC5;PTMS;YY1;PRKDC;SAMHD1;POLE3;RAD21;SMC1A;TOP2B;DCTPP1;RUVBL1;UBE2N;ACTL6A;PCLAF;HMGB2;DNASE2;MCM6;MCM5;TERF2IP;TRIM28;RECQL;RFC2;MRPL36;HMGB3;ERCC5;FSCN1;MCM7;KPNA2;TOP2A;ERCC1;MCM4;TSN;MCM3;ORC6;RNASEH2A;RPA2;UBE2V2;INIP;MBD4;TYMS;POLD2;UBE2T;NSMCE4A;HLTF;CHEK1;BARD1;RRM1;BTG2;RBBP8;GTF2H3;UPF1;DNASE1L1;RUVBL2;FAM111A;TOP1;FEN1;RFC4;CDC34;PRIM1;UBE2B;CDK1;RMI1;MCM10;NUDT15;MSH6;RFC5;TIMELESS;POLD3;LIG1;POLQ;ORC1;GRWD1;PURA;RAD51AP1;UCHL5;MCRS1;RPA3;MCM2;ENDOG;HPF1;NOC3L;RMI2;MSH2;RAD51C;RPA1;POLA2;FANCA;TICRR;NBN;NUDT1;POLD1;NTHL1;TOP1MT;CDC45;BRCA1;TERF1;KMT5B;RAD50;DONSON;RAD51;GLRX2;NABP2;FAM111B;MNAT1;PDS5B;BLM;TOPBP1;TDG;INO80C;NEIL3;ASF1A;WRN;WDHD1;UNG;FMR1;DDB1;ERCC4;CHD1L;DNA2;LONP1;RFC3;SUPV3L1;ADPRS;LIG4;DCLRE1B;PWWP3A;XRCC2;KIN;RECQL4;FANCG;EXO1;LRWD1;POLE;DCLRE1C;ORC4;RAD9A;MUTYH;XRCC3;CDK2;SLX4;TERF2;SMARCAD1;NFRKB;MCM8;MMS19;POLA1;MUS81;RAD18;INO80D;GEN1;EXD2;EP400;RAD9B;TOP3B;POLB;XPC;MRE11
75	prerank	Spliceosomal snRNP Assembly (GO:0000387)	-0.769157	-1.83695	0	0.000502589	0.025	'28/35	0.1748	SNRPD3;SNRPB;SNRPD2;LSM4;SNRPG;SNRPE;SNRPF;PRPF19;SNRPD1;SRSF10;HNRNPC;CLNS1A;WDR77;STRAP;PRMT5;PRPF6;SART3;CD2BP2;GEMIN5;GEMIN6;COIL;GEMIN7;SART1;DDX20;PRPF3;TGS1;TSSC4;GEMIN2
76	prerank	mRNA Transport (GO:0051028)	-0.746185	-1.83641	0	0.000494611	0.025	'37/56	0.1714	SRSF3;HNRNPA2B1;ALYREF;RBM8A;FYTTD1;THOC7;HHEX;DDX39A;TPR;THOC6;NCBP2;ZFP36L1;MAGOH;SLBP;RAE1;UPF1;SARNP;THOC2;NXT2;ZFP36;XPO1;NUP88;CHTOP;RBM15B;MAGOHB;ALKBH5;NCBP3;MCM3AP;NXT1;SMG1;NCBP1;SMG7;FMR1;GLE1;DDX19B;NXF1;NUP214
77	prerank	Negative Regulation Of mRNA Processing (GO:0050686)	-0.873491	-1.8362	0	0.000503113	0.026	'11/15	0.0767	C1QBP;SAP18;SRSF9;SRSF7;PTBP1;RNPS1;SRSF10;RBMX;SRSF6;SRSF4;U2AF2
78	prerank	Substantia Nigra Development (GO:0021762)	-0.77543	-1.83581	0	0.000495372	0.026	'17/37	0.0812	CALM2;YWHAH;DYNLL1;ATP5PB;CDC42;CALM1;COX6B1;RHOA;ATP5PF;HSPA5;NDRG2;YWHAQ;G6PD;CALM3;GLUD1;SEC16A;CNP
79	prerank	Regulation Of Translation (GO:0006417)	-0.711731	-1.8348	0	0.000503604	0.027	'114/193	0.1709	RPL10;GAPDH;YBX1;RACK1;NCL;EIF1;BZW1;NPM1;RPS4X;SERBP1;EEF2;RPL5;RPS3;VIM;RPL13A;RBM3;EIF4H;SSB;RPL26;HNRNPD;MTPN;CALR;ILF3;EPRS1;NOLC1;EIF4B;EIF3B;PRKDC;EIF4G1;EIF4G2;EIF3H;SYNCRIP;CSDE1;PRMT1;EIF3E;DDX1;EIF2S1;GSPT1;SHMT2;DDX6;EIF5;NCBP2;ETF1;EIF6;MRPL13;CIRBP;DDX3X;EIF4A2;METTL5;MIF4GD;CSNK2A1;PAIP2;EIF1B;DHFR;DHX36;ELAVL1;EIF4E;DHX9;PAIP1;BZW2;TYMS;EIF5B;LRPPRC;TSFM;CAPRIN1;BTG2;EIF3D;UPF1;MTIF2;IMPACT;TCOF1;EIF4E2;NAT10;UPF3A;LARP1;EIF2B2;EIF2AK2;RPS6KA3;FXR1;SOX4;ZNF385A;PYM1;GEMIN5;MALSU1;PLXNB2;IFRD2;PUS7;NCBP1;OGFOD1;CNOT1;RPS27L;HSPB1;ELP6;FMR1;RPS6KB1;LARP1B;EIF4ENIF1;PUM3;TOB1;YTHDF1;UPF3B;MTG1;NHLRC3;POLDIP3;PASK;DAPK3;GUF1;LARP4;GCN1;RIDA;METTL14;DUS3L;TIA1;METTL3
80	prerank	mRNA Export From Nucleus (GO:0006406)	-0.744506	-1.83405	0	0.000496088	0.027	'41/59	0.1714	SRSF3;HNRNPA2B1;ALYREF;RBM8A;FYTTD1;THOC7;HHEX;ENY2;DDX39A;TPR;THOC6;NCBP2;MAGOH;RAE1;UPF1;SARNP;THOC2;NXT2;XPO1;NUP88;CHTOP;RBM15B;MAGOHB;DDX19A;ALKBH5;NCBP3;MCM3AP;PABPN1;NXT1;IWS1;SMG1;NCBP1;PCID2;SMG7;FMR1;GLE1;POLDIP3;DDX19B;NXF1;NUP93;NUP214
81	prerank	Regulation Of mRNA Splicing, Via Spliceosome (GO:0048024)	-0.724833	-1.83359	0	0.000488793	0.027	'50/86	0.1329	NCL;SRSF3;HNRNPA1;HNRNPK;RBM3;HNRNPU;SAP18;RBM8A;SRSF9;PRDX6;SRSF7;KHDRBS1;SF3B4;HNRNPA0;SRRM1;DDX5;PTBP1;RNPS1;SRSF10;REST;CIRBP;LARP7;CLNS1A;THRAP3;SNW1;RBM38;RBMX;SRSF6;MAGOH;WDR77;DAZAP1;SON;SMU1;DDX17;SRSF4;RBM25;U2AF2;RBM15B;PRMT5;FXR1;SRPK1;JMJD6;TRA2B;NCBP1;TRA2A;FMR1;RBM7;RBM15;RBM23;WTAP
82	prerank	Maturation Of SSU-rRNA (GO:0030490)	-0.776309	-1.83101	0	0.000511815	0.029	'29/37	0.1527	RPS28;RPS8;RPS16;SNU13;RPS14;RPS19;NOP14;NOL11;UTP6;TSR3;MPHOSPH10;DCAF13;TSR2;TSR1;UTP3;RIOK3;HEATR1;RIOK1;RRP36;NAT10;LSM6;MRPS11;WDR3;NOB1;RIOK2;WDR43;SPPL2B;UTP25;NOL10
83	prerank	Regulation Of Telomerase RNA Localization To Cajal Body (GO:1904872)	-0.850801	-1.82464	0	0.000667725	0.035	'12/17	0.1114	CCT6A;CCT5;NHP2;CCT3;TCP1;RUVBL1;CCT4;CCT7;DKC1;RUVBL2;EXOSC10;DCP2
84	prerank	Retina Homeostasis (GO:0001895)	-0.808811	-1.82431	0	0.00067295	0.036	'4/25	0.0218	B2M;PRDX1;LYZ;SOD1
85	prerank	Ribosomal Large Subunit Assembly (GO:0000027)	-0.829969	-1.82208	0	0.000721308	0.04	'17/20	0.1214	RPL10;RPL6;RPL11;RPL5;RPLP0;RPL23A;NOP53;MRM2;MRPL20;NOP2;TRAF7;RRS1;DHX30;RPF2;FASTKD2;MDN1;NLE1
86	prerank	'De Novo' Post-Translational Protein Folding (GO:0051084)	-0.795816	-1.81976	0	0.000768342	0.043	'20/28	0.174	PTGES3;HSPA8;ST13;CCT2;HSPA5;HSPE1;HSPA9;SDF2L1;DNAJC7;SELENOF;ERO1A;SDF2;UGGT1;CHCHD4;DNAJB1;HSPA14;DNAJB12;DNAJB5;GAK;HSPA13
87	prerank	Mitotic Spindle Organization (GO:0007052)	-0.724087	-1.81842	0	0.000800067	0.046	'51/84	0.1516	STMN1;RHOA;RAN;VCP;SMC3;SMC1A;NUDC;KPNB1;RAB11A;BCCIP;PTPA;MZT1;BIRC5;AURKA;KIF11;CKAP5;CCNB1;FLNA;DLGAP5;PRC1;AURKB;CENPE;SBDS;TTK;NUF2;CDCA8;TPX2;KIF4A;NDC80;DCTN6;INTS13;CENPH;TUBG1;MAP1S;ZNF207;KIF2A;STIL;RCC1;ABRAXAS2;KIF23;PLK1;PCNT;STAG2;INCENP;GPSM2;DYNC1H1;OFD1;CHEK2;DCTN2;WDR62;MAP4
88	prerank	RNA Export From Nucleus (GO:0006405)	-0.735659	-1.81837	0	0.0007894	0.046	'40/61	0.1714	SRSF3;HNRNPA1;HNRNPA2B1;ALYREF;RBM8A;RAN;FYTTD1;THOC7;HHEX;DDX39A;TPR;NUP62;THOC6;NCBP2;MAGOH;RAE1;UPF1;SARNP;THOC2;NXT2;XPO1;NUP155;NUP88;CHTOP;RBM15B;MAGOHB;ALKBH5;NCBP3;NUP188;MCM3AP;NXT1;SMG1;NCBP1;SMG7;FMR1;XPO5;GLE1;DDX19B;NXF1;NUP214
89	prerank	Positive Regulation Of mRNA Splicing, Via Spliceosome (GO:0048026)	-0.842058	-1.8174	0	0.000820014	0.048	'15/18	0.1234	NCL;RBM3;PRDX6;SF3B4;CIRBP;CLNS1A;THRAP3;SNW1;RBMX;WDR77;DAZAP1;PRMT5;TRA2B;NCBP1;TRA2A
91	prerank	Regulation Of Histone Acetylation (GO:0035065)	-0.823937	-1.81623	0	0.000849832	0.051	'13/21	0.11	SET;DEK;SMARCA5;SF3B1;DDX21;BAZ1B;NOC2L;CTBP1;THAP7;NFYB;GLYR1;BRCA1;MYBBP1A
92	prerank	RNA Splicing, Via Transesterification Reactions (GO:0000375)	-0.816049	-1.81393	0	0.000985418	0.061	'21/23	0.154	SF3B4;TXNL4A;SRRM1;SF3A3;LSM1;SF3B1;PRPF4;SRSF10;MPHOSPH10;SCAF11;SMNDC1;SLU7;SF3B3;SNRNP40;SRSF4;KHSRP;PRPF6;TRA2B;DDX23;PRPF3;DBR1
93	prerank	Metallo-Sulfur Cluster Assembly (GO:0031163)	-0.797111	-1.81103	0	0.00112957	0.069	'21/26	0.1808	NDUFAB1;BOLA3;CIAO2A;HSPA9;CIAO2B;GLRX5;NUBP2;CIAO1;ISCA2;GLRX3;CIAPIN1;ISCA1;HSCB;ISCU;NFU1;BOLA1;NUBP1;FXN;CIAO3;MMS19;NFS1
94	prerank	Iron-Sulfur Cluster Assembly (GO:0016226)	-0.797111	-1.81103	0	0.00112957	0.069	'21/26	0.1808	NDUFAB1;BOLA3;CIAO2A;HSPA9;CIAO2B;GLRX5;NUBP2;CIAO1;ISCA2;GLRX3;CIAPIN1;ISCA1;HSCB;ISCU;NFU1;BOLA1;NUBP1;FXN;CIAO3;MMS19;NFS1
95	prerank	Regulation Of Mitotic Spindle Organization (GO:0060236)	-0.758256	-1.81078	0	0.00112845	0.069	'29/38	0.1689	HNRNPU;CHMP2A;TPR;NUP62;CCSAP;CHMP5;CHMP1B;RAE1;CLTC;DCTN1;TPX2;GNAI1;CHMP2B;PSRC1;SASS6;DRG1;STIL;CHMP1A;PLK1;VPS4B;BORA;PDCD6IP;GPSM2;TACC3;DYNC1H1;NUMA1;CENPJ;CHMP7;CEP97
99	prerank	DNA-templated DNA Replication (GO:0006261)	-0.732045	-1.80451	0	0.00131736	0.079	'53/68	0.1874	CDK2AP1;POLE3;CHRAC1;POLE4;MCM6;MCM5;RECQL;RFC2;MCM7;MCM4;MCM3;HMGA1;ORC6;POLDIP2;WDR18;POLD2;RRM1;RFC1;RFC4;CDC34;PRIM1;MCM10;MCMBP;RFC5;GINS1;POLD3;ORC1;PURA;MCM2;NOC3L;RPA1;POLA2;POLD1;GINS3;CDC45;GINS2;RAD51;BLM;TOPBP1;WRN;WDHD1;DNA2;RFC3;GINS4;RECQL4;LRWD1;POLE;ORC4;MGME1;POLA1;WRNIP1;POLB;TEFM
100	prerank	Inner Mitochondrial Membrane Organization (GO:0007007)	-0.781369	-1.80391	0	0.00130148	0.079	'25/33	0.1692	GHITM;ROMO1;MICOS10;NDUFA13;HSPA9;TIMM13;UQCC3;MICOS13;IMMT;TOMM70;TIMM8B;TIMM9;LETM1;TIMM10;SAMM50;TIMM8A;TIMM10B;TMEM11;APOOL;OPA1;APOO;MAIP1;SLC25A46;TAFAZZIN;MTX3
101	prerank	Ribosomal Small Subunit Assembly (GO:0000028)	-0.849545	-1.80135	0	0.00148383	0.089	'13/17	0.0918	RPSA;RPS28;RPS27;RPS15;RPS14;RPS5;RPS19;XRCC5;PRKDC;MRPS7;RRP7A;MRPS11;ERAL1
102	prerank	Mitochondrial Transport (GO:0006839)	-0.734138	-1.80037	0	0.00151526	0.093	'36/53	0.1655	HSP90AA1;SLC25A5;TOMM5;TOMM40;VPS35;FIS1;TSPO;TOMM20;TIMM13;OXA1L;TIMM23;AIP;TOMM70;MFF;TOMM22;TIMM17A;TIMM8B;PPIF;TIMM9;TIMM10;DNAJC19;MFN2;TOMM7;FBXO7;TOMM34;SLC25A4;COX18;TIMM44;PITRM1;BAD;BAK1;MAIP1;FLVCR1;BCS1L;BCAP31;KIFBP
103	prerank	Regulation Of RNA Splicing (GO:0043484)	-0.71143	-1.80003	0	0.00153387	0.096	'57/96	0.1739	HNRNPH1;SRSF3;HNRNPA1;HNRNPK;RPS13;TAF10;TMBIM6;SF3B5;PRDX6;RPS26;ENY2;HNRNPF;SRRM1;GRSF1;PTBP1;SRSF10;HNRNPH3;LARP7;TADA3;RBM22;RBM38;SRSF1;SNRNP70;ZPR1;SON;FUS;FAM50A;SF3B3;ZNF326;U2AF2;PTBP3;RRP1B;SUPT20H;MCM2;ATXN7L3;CCNL2;USP22;SRPK1;JMJD6;TRA2B;TADA2B;FASTK;RBM23;CLK1;MBNL3;HNRNPH2;SGF29;TAF5L;SLC38A2;RBM39;RBM12;KAT2A;METTL16;TIA1;ILDR2;SUPT7L;CWC22
104	prerank	Nucleobase-Containing Compound Catabolic Process (GO:0034655)	-0.757349	-1.79972	0	0.00151624	0.096	'30/43	0.1755	RNASET2;RNASE6;HNRNPD;RNASEH2C;RNASE2;PABPC4;RNASEH2A;EXOSC3;EXOSC5;EXOSC4;DNASE1L1;EXOSC8;EXOSC9;NUDT15;XRN2;EXOSC10;PNPT1;PPP1R8;EXOSC7;EXOSC1;EXOSC6;NCBP1;RNASEH2B;EXOSC2;SUPV3L1;DIS3L;RNASEH1;MTREX;DIS3;MUS81
105	prerank	Negative Regulation Of mRNA Splicing, Via Spliceosome (GO:0048025)	-0.865623	-1.79931	0	0.00151081	0.096	'10/14	0.0767	SAP18;SRSF9;SRSF7;PTBP1;RNPS1;SRSF10;RBMX;SRSF6;SRSF4;U2AF2
106	prerank	DNA Repair (GO:0006281)	-0.690918	-1.79897	0	0.00152885	0.098	'183/283	0.2138	SUMO1;PARK7;NPM1;UBE2V1;RPS3;NUCKS1;XRCC6;H2AX;VCP;PARP1;SMARCA5;NOP53;XRCC5;CIB1;PRKDC;RAD21;SMC1A;RNASEH2C;UBE2N;CENPX;FAAP20;DDX1;TRIM28;RECQL;RFC2;MRPL36;ERCC5;FSCN1;PCNA;ERCC1;POLDIP2;RNASEH2A;RPA2;TEX264;UBE2V2;INIP;DTX3L;MBD4;UBE2T;NSMCE4A;HLTF;CHEK1;BARD1;RRM1;BTG2;RBBP8;GTF2H3;UPF1;FAM111A;GTF2H5;FEN1;RFC4;RAD23B;UBE2B;CDK1;MSH6;RFC5;TIMELESS;POLD3;LIG1;POLQ;PIAS4;CDCA5;BABAM1;RAD51AP1;RHNO1;RPA3;PPP5C;HPF1;RMI2;MSH2;FANCI;RAD51C;RAD23A;RPA1;DEPDC1B;NSD2;FANCA;TICRR;NBN;NUDT1;POLD1;NTHL1;CUL4B;FAAP100;BRCA1;BRCA2;MPG;ASCC2;KMT5B;RAD50;RAD51;NABP2;TRIP13;FANCD2;MNAT1;MLH1;PDS5B;BLM;TOPBP1;TDG;PRMT6;NEIL3;VCPIP1;ASF1A;WRN;RNASEH2B;WDHD1;FANCB;SLC30A9;UNG;FMR1;DDB1;ERCC4;CHD1L;DNA2;SIRT1;RFC3;ADPRS;LIG4;DCLRE1B;PWWP3A;XRCC2;TP73;HUWE1;RECQL4;MAD2L2;FANCG;EXO1;RFWD3;CHEK2;ZGRF1;SMUG1;ATXN3;PMS1;APEX2;POLE;ERCC2;DCLRE1C;PARP9;RAD9A;MUTYH;KAT5;RNF8;XRCC3;SLX4;ALKBH2;FANCE;ABRAXAS1;MGME1;MMS19;FANCM;POLA1;MUS81;WRNIP1;RAD18;DCLRE1A;EME1;EXD2;EP400;RAD9B;FANCF;CDKN2D;FAAP24;POLB;XPC;MRE11;TRAIP;PMS2;HROB;FBH1;WDR33;MPND;RNF168;ALKBH3;SETX;HUS1;POLE2;ACTR8;POLH;MTA1;CENPS;EID3
107	prerank	Positive Regulation Of Lamellipodium Assembly (GO:0010592)	-0.818562	-1.79813	0	0.00153494	0.099	'11/21	0.0824	RAC1;CDC42;ARPC2;ACTR2;RAC2;BRK1;FSCN1;WASF2;AKIRIN1;ACTR3;TWF2
108	prerank	Regulation Of Metal Ion Transport (GO:0010959)	-0.778046	-1.79779	0	0.00151808	0.099	'4/31	0.0461	B2M;YWHAH;ATP1A1;SRI
109	prerank	Positive Regulation Of RNA Splicing (GO:0033120)	-0.776051	-1.79764	0	0.00151287	0.1	'18/30	0.1234	NCL;RBM3;PRDX6;SF3B4;CIRBP;CLNS1A;THRAP3;RBM22;SNW1;RBMX;WDR77;DAZAP1;ZPR1;U2AF2;PRMT5;TRA2B;NCBP1;TRA2A
112	prerank	Positive Regulation Of Double-Strand Break Repair Via Homologous Recombination (GO:1905168)	-0.770514	-1.79448	0	0.00169763	0.114	'26/33	0.1888	ACTR2;PARP1;MORF4L1;RUVBL1;ACTL6A;WAS;VPS72;FUS;MEAF6;RUVBL2;ING3;TIMELESS;MORF4L2;PIAS4;RAD51AP1;MRGBP;YEATS4;HDGFL2;BRD8;FANCB;WRAP53;KAT5;MMS19;HELQ;EP400;WDR48
114	prerank	Sister Chromatid Segregation (GO:0000819)	-0.771876	-1.79383	0	0.00175692	0.118	'24/34	0.1407	RAN;SMC1A;TOP2B;TOP2A;SMC4;NSL1;NUSAP1;ZWINT;CENPK;NCAPG2;NDC80;SGO1;TUBG1;CHAMP1;ZNF207;SPAG5;KIF18A;KNSTRN;KNTC1;PLK1;MIS12;CENPI;KIF18B;DSN1
115	prerank	Negative Regulation Of Transferase Activity (GO:0051348)	-0.761986	-1.7934	0	0.00173843	0.118	'21/35	0.1505	PARK7;BANF1;HNRNPU;BUB3;PRDX3;PHPT1;EIF4A2;DTX3L;MAD2L1;SMAD7;CDC20;FBXO5;BUB1B;ZFP36;CDKN1B;TERF1;LIMK1;ERCC4;BAG5;NPRL2;PIF1
116	prerank	Regulation Of Protein Serine/Threonine Kinase Activity (GO:0071900)	-0.699857	-1.79187	0	0.00183934	0.125	'60/106	0.1926	CALM2;ACTB;PYCARD;CALM1;CAMK1;RHOA;CIB1;CCNI;SYAP1;MAP2K2;RALB;DDX3X;CDC37;CCNG2;BCCIP;CSF1R;AKT1;SNF8;CCND3;PPP2CA;CALM3;PIH1D1;SERTAD1;CCNB1;CCNA2;GTPBP4;CDKN2A;CDKN2C;TSG101;PKMYT1;CNPPD1;CDKN1B;PDCD10;CDKN3;EZH2;CCNB2;TELO2;CDK5RAP3;CCND1;CCND2;CDC25A;MNAT1;BLM;HGS;CCNE2;CDC25C;CCNF;CCNK;CDC6;SIRT1;HERC5;CCNT1;CCNE1;ADRB2;ETAA1;TRIB2;CDK7;CDKN2D;CDK12;CDK5R1
117	prerank	Metaphase Plate Congression (GO:0051310)	-0.739775	-1.78845	0	0.00201312	0.136	'32/50	0.1187	CHMP2A;NUDC;KPNB1;NUP62;RAB11A;CHMP5;CHMP1B;KIF22;BECN1;CCNB1;RRS1;CENPF;CEP55;CENPE;VPS4A;CDCA8;NDC80;CDCA5;KIF2C;SEH1L;SPDL1;MAP1S;CHMP2B;PSRC1;CDC23;KIF14;KIF18A;CHMP1A;CENPQ;VPS4B;PDCD6IP;INCENP
118	prerank	Hydrogen Peroxide Catabolic Process (GO:0042744)	-0.891323	-1.78733	0	0.00199258	0.136	'8/12	0.0654	PRDX5;PRDX1;PRDX3;GPX3;GPX1;PRDX4;CAT;PRDX2
119	prerank	RNA Metabolic Process (GO:0016070)	-0.705013	-1.78587	0	0.00202491	0.14	'65/106	0.1638	RNASET2;HNRNPH1;RNASE6;HNRNPK;RBM3;HNRNPU;PCBP2;HNRNPD;HNRNPUL1;NUDT3;SYNCRIP;RNASEH2C;PAPOLA;HNRNPF;DNTTIP2;PRPF4;HNRNPH3;RNASE2;DKC1;DDX3X;PABPC4;RNASEH2A;DHX36;LAGE3;ADAR;DHX9;MPHOSPH10;EXOSC3;EXOSC5;EXOSC4;EXOSC8;SNRNP40;EXOSC9;DDX54;DDX17;XRN2;NOL9;DICER1;EXOSC10;PNPT1;ZNF830;DHX8;PPP1R8;TFIP11;EXOSC7;EXOSC1;FASTKD2;WDR74;PABPN1;TBRG4;EXOSC6;NCBP1;RNASEH2B;DDX20;EXOSC2;SUPV3L1;DIS3L;ATXN2L;RNASEH1;RNASEL;NUFIP1;MTREX;RBM39;TP53RK;DIS3
120	prerank	Icosanoid Biosynthetic Process (GO:0046456)	-0.856272	-1.78577	0.00120919	0.00201505	0.14	'7/14	0.0584	PYCARD;ALOX5AP;CASP1;LTA4H;FADS1;MGST3;MGST2
121	prerank	Maturation Of SSU-rRNA From Tricistronic rRNA Transcript (SSU-rRNA, 5.8S rRNA, LSU-rRNA) (GO:0000462)	-0.784024	-1.78575	0	0.0019951	0.14	'22/27	0.1564	RPS8;RPS16;RPS21;RPS14;RPS19;NOP14;UTP6;DCAF13;TSR2;BMS1;TSR1;UTP3;RRS1;HEATR1;RRP36;MRPS11;WDR43;UTP20;UTP25;RPP40;NOL10;KRI1
122	prerank	Positive Regulation Of Transcription By RNA Polymerase I (GO:0045943)	-0.763087	-1.78547	0	0.00197554	0.14	'21/32	0.1779	NCL;DEK;SMARCA5;ATF4;SF3B1;UBTF;NOL11;DDX21;PIH1D1;BAZ1B;HEATR1;PWP1;SMARCA4;MARS1;LYAR;MYBBP1A;UTP15;WDR43;WDR75;SIRT7;DHX33
123	prerank	Endoplasmic Reticulum To Golgi Vesicle-Mediated Transport (GO:0006888)	-0.693707	-1.78522	0	0.00198661	0.142	'66/104	0.1894	COPE;TRAPPC5;TRAPPC1;PDCD6;KDELR2;TMED2;ARCN1;TMED5;VAPA;YIPF5;LMAN2;SEC13;IER3IP1;KDELR1;SAR1A;TMED10;COPG1;TRAPPC2L;CNIH4;SAR1B;TMED9;COPB2;ARF4;RAB1B;TMED4;LMAN1;MIA3;YIF1B;TRAPPC3;ATL3;ERGIC3;NRBP1;SEC16A;RAB29;TRAPPC6A;USO1;PEF1;YKT6;TRIP11;ERGIC2;TFG;TEX261;TMED7;COPA;COPB1;TRAPPC6B;TMED1;TBC1D20;RANGRF;GOSR2;GOPC;MIA2;YIF1A;ATL2;TRAPPC2;WHAMM;BCAP31;RAB2A;PREB;TRAPPC2B;COPG2;SPAST;SEC22C;SEC24C;HYOU1;TRAPPC11
124	prerank	Stress Granule Assembly (GO:0034063)	-0.800012	-1.7847	0	0.00197749	0.143	'17/23	0.1413	RPS23;CSDE1;EIF2S1;DDX6;G3BP2;CIRBP;DDX3X;DAZAP2;YTHDF2;PRRC2C;G3BP1;UBAP2L;OGFOD1;FMR1;DYNC1H1;YTHDF1;ATXN2L
125	prerank	Replication Fork Processing (GO:0031297)	-0.740799	-1.784	0	0.00199823	0.145	'32/44	0.1989	NUCKS1;PARP1;SAMHD1;CENPX;PCNA;BARD1;RBBP8;FAM111A;NBN;BRCA1;BRCA2;RAD50;DONSON;RAD51;BOD1L1;BLM;CDK9;ASF1A;WRN;DNA2;RFWD3;FANCM;ETAA1;MUS81;GEN1;EME1;EXD2;MRE11;TRAIP;FBH1;TONSL;MMS22L
126	prerank	Regulation Of Cyclin-Dependent Protein Kinase Activity (GO:1904029)	-0.72501	-1.78373	0	0.00197938	0.145	'34/52	0.1926	HSP90AB1;CCNI;CDC37;CCNG2;BCCIP;CCND3;SERTAD1;CCNB1;CCNA2;GTPBP4;CDKN2A;CDKN2C;PKMYT1;CNPPD1;CDKN1B;CDKN3;CCNB2;CDK5RAP3;CCND1;CCND2;CDC25A;MNAT1;BLM;CCNE2;CDC25C;CCNF;CCNK;CDC6;HERC5;CCNT1;CCNE1;CDK7;CDKN2D;CDK5R1
128	prerank	Negative Regulation Of Protein Binding (GO:0032091)	-0.724069	-1.78185	0	0.00206766	0.152	'34/64	0.1453	B2M;RACK1;PARK7;PPP1CA;CAMK1;TMBIM6;GTF2F1;SLPI;BAX;TLE5;ITGB1BP1;RALB;PIN1;AKT1;ARRB2;STYX;AURKA;SORL1;ZFPM1;AURKB;PSME3IP1;TMC8;TFIP11;LRPAP1;KDM1A;BAG2;PRKCD;GNL3L;MITD1;ADAM15;DAB2;IFIT2;IFIT1;USP33
129	prerank	Regulation Of Lamellipodium Assembly (GO:0010591)	-0.769749	-1.78128	0	0.0020966	0.153	'15/31	0.0899	RAC1;CDC42;ARPC2;ACTR2;RAC2;BRK1;FSCN1;ABI3;WASF2;WAS;AKIRIN1;ACTR3;TWF1;TWF2;CAPZB
130	prerank	Positive Regulation Of DNA Biosynthetic Process (GO:2000573)	-0.721238	-1.78114	0	0.00207737	0.153	'33/64	0.1504	PTGES3;CCT6A;HNRNPA1;HSP90AA1;CCT5;HSP90AB1;CCT2;CCT3;TCP1;XRCC5;CCT4;CCT7;RFC2;PCNA;USP1;DKC1;RFC4;AURKB;RFC5;GINS1;PKIB;GINS3;MYC;GINS2;MAPK3;KLF4;TNKS2;NEK2;RFC3;GINS4;DSCC1;WRAP53;CHTF18
131	prerank	Intracellular Protein Transmembrane Transport (GO:0065002)	-0.742344	-1.78096	0	0.00206793	0.154	'30/44	0.1877	HSPD1;SEC61B;ROMO1;HSPA5;DNAJC15;TOMM40;TOMM20;SEC62;SEC61G;TIMM23;GRPEL1;TOMM70;TIMM17A;DNLZ;SEC61A1;TIMM50;CHCHD4;DNAJC19;ZFAND2B;TIMM21;TIMM44;PEX2;SRP54;GRPEL2;PEX13;PEX16;PEX1;PEX26;TOMM40L;HYOU1
132	prerank	Protein Targeting To ER (GO:0045047)	-0.797143	-1.78002	0	0.00208673	0.156	'18/23	0.1541	SRP14;SPCS3;SPCS1;SRP9;SRP72;SPCS2;SRPRA;SEC62;SRPRB;SEC61G;SEC61A1;UBL4A;GET3;ZFAND2B;SGTA;GET4;SRP54;EDEM1
133	prerank	Regulation Of Protein Localization To Cajal Body (GO:1904869)	-0.9145	-1.77767	0	0.0021509	0.164	'8/10	0.0395	CCT6A;CCT5;CCT3;TCP1;CCT4;CCT7;DKC1;LARP7
134	prerank	Positive Regulation Of Protein Localization To Cajal Body (GO:1904871)	-0.9145	-1.77767	0	0.0021509	0.164	'8/10	0.0395	CCT6A;CCT5;CCT3;TCP1;CCT4;CCT7;DKC1;LARP7
135	prerank	Nucleus Organization (GO:0006997)	-0.742566	-1.77733	0	0.00215026	0.164	'30/43	0.1677	RPS19;CHMP2A;LMNB1;TPR;CTDNEP1;TOR1A;BIN1;CHMP5;CHMP1B;TMEM170A;LMNB2;CEP55;NUP54;VPS4A;LMNA;REEP4;SEH1L;NUP155;REEP3;CHMP2B;NDC1;CHMP1A;VPS4B;PDCD6IP;PITPNB;NUMA1;NUP205;NUP93;IRAG2;CHMP7
136	prerank	Regulation Of Cytoplasmic Translation (GO:2000765)	-0.806179	-1.77631	0	0.00218575	0.166	'11/22	0.0508	YBX1;PKM;HNRNPU;PABPC1;HNRNPD;YBX3;SYNCRIP;CSDE1;DHX36;DHX9;PAIP1
137	prerank	Mitotic Metaphase Plate Congression (GO:0007080)	-0.732748	-1.77576	0	0.00223854	0.172	'35/50	0.1497	CHMP2A;NUDC;MAPRE1;KPNB1;NUP62;RAB11A;CHMP5;CHMP1B;KIF22;BECN1;CCNB1;RRS1;CEP55;CENPE;VPS4A;NUF2;CDCA8;NDC80;CDCA5;KIF2C;CDT1;SEH1L;SPDL1;CHAMP1;CHMP2B;PSRC1;CDC23;KIF14;KIF18A;CHMP1A;VPS4B;PDCD6IP;MIS12;CENPC;DCTN2
138	prerank	Positive Regulation Of Protein Localization To Nucleus (GO:1900182)	-0.715594	-1.77545	0	0.00222829	0.172	'32/66	0.1307	TGFB1;PARK7;CCT6A;CCT5;CCT2;RAN;CCT3;TCP1;CCT4;CCT7;TPR;IPO5;TRIM28;DKC1;LARP7;RBM22;DTX3L;LAMTOR5;ZPR1;JAK1;FLNA;HCLS1;CDK1;MCRS1;PIK3R2;CDK5RAP3;NMD3;PLK1;PRKCD;BAG3;HDAC3;ECT2
139	prerank	Protein Stabilization (GO:0050821)	-0.682917	-1.77512	0	0.00223581	0.174	'93/183	0.1468	GAPDH;SUMO1;PPIB;PFN1;PARK7;PTGES3;RPL11;CCT6A;RPS7;RPL5;HSP90AA1;HSPD1;CCT5;HSP90AB1;PHB2;CCT2;TYROBP;PFDN2;POLR2E;CCT3;TCP1;CALR;NOP53;GRN;TESC;RUVBL1;PHB1;CCT4;CCT7;FLOT2;VBP1;H1-5;CDC37;CSNK2A1;PIN1;PFDN1;ZSWIM7;GOLGA7;BAG1;NAA15;DNLZ;UXT;PDCL3;PIH1D1;SMAD7;LAMP2;RASSF2;RUVBL2;PEX19;FLNA;GTPBP4;STUB1;UBE2B;ATP1B3;SEC16A;URI1;NAPG;PDRG1;CHP1;CAMLG;CRTAP;CTNND1;PDCD10;COA8;PFDN4;SEL1L;DNAAF2;TELO2;USP19;SOX4;ZNF207;RAB21;NCLN;RPAP3;VHL;BAG2;PRKCD;USP7;BAG4;GPI;GET1;BAG3;CREBL2;HCFC1;BAG5;TNIP2;PRKRA;SWSAP1;USP33;WIZ;SYVN1;P3H1;CHEK2
141	prerank	DNA Integrity Checkpoint Signaling (GO:0031570)	-0.743291	-1.77445	0	0.00226067	0.175	'30/42	0.2052	H2AX;CDC5L;MRPL36;PRPF19;DTX3L;CHEK1;CLSPN;UFL1;TIPRL;TIMELESS;CDT1;RHNO1;NBN;CDC45;DONSON;E2F1;ERCC4;DNA2;CDC6;TIPIN;CHEK2;USP28;PARP9;RAD9A;INTS7;RAD9B;MAP3K20;CEP63;TP53BP1;HUS1
142	prerank	Regulation Of DNA Repair (GO:0006282)	-0.693214	-1.77245	0	0.00234569	0.182	'75/129	0.1832	ACTB;UBE2V1;DEK;RPS3;TAF10;H2AX;SF3B5;PARP1;PPP4C;ENY2;YY1;MORF4L1;RUVBL1;UBE2N;ACTL6A;TRIM28;BCL7C;CEBPG;PCNA;USP1;TADA3;SMARCE1;UBE2V2;DHX9;SMARCC2;BARD1;VPS72;MEAF6;RUVBL2;SF3B3;ING3;TAF7;MORF4L2;BABAM1;PHF10;UCHL5;MCRS1;SMARCA4;SUPT20H;SMARCC1;TAF6;DEPDC1B;ATXN7L3;MRGBP;CCDC117;USP22;TAF5;YEATS4;SMARCD2;BRCA1;PPP4R3B;CDK9;BRD8;INO80C;TADA2B;BCL7B;SIRT1;PPP4R2;SMCHD1;SGF29;TAF5L;WRAP53;BRD7;SMARCD1;KAT5;RNF8;TIGAR;TMEM161A;KAT2A;SIRT7;NFRKB;SUPT7L;INO80D;ARID1A;EP400
143	prerank	Maturation Of 5.8S rRNA From Tricistronic rRNA Transcript (SSU-rRNA, 5.8S rRNA, LSU-rRNA) (GO:0000466)	-0.813059	-1.77213	0	0.00233489	0.182	'18/20	0.1731	RPS21;NOP14;FTSJ3;EXOSC3;RRS1;EXOSC8;EXOSC9;NOL9;EXOSC10;EXOSC7;UTP20;EXOSC2;WDR12;ERI2;RPP40;PES1;KRI1;URB1
144	prerank	Positive Regulation Of Dephosphorylation (GO:0035306)	-0.780209	-1.77193	0	0.00231575	0.182	'16/27	0.1254	CALM2;TGFB1;PPIA;DYNLL1;CALM1;PTBP1;NSMF;PPP1R7;PIN1;PTPA;CALM3;CAMTA1;CDCA2;ANKLE2;PRKCD;PPP2R5A
145	prerank	Double-Strand Break Repair (GO:0006302)	-0.68808	-1.77185	0	0.00230537	0.183	'112/167	0.2138	HMGB1;NUCKS1;XRCC6;H2AX;VCP;PARP1;PPP4C;SFPQ;XRCC5;CIB1;PAXX;YY1;PRKDC;SAMHD1;RAD21;MORF4L1;UBE2N;HMGB2;DDX1;RECQL;MRPL36;PRPF19;ERCC5;FSCN1;CHD4;ERCC1;RPA2;UBE2V2;INIP;DTX3L;ZSWIM7;NSMCE4A;SEM1;RBBP8;FEN1;RMI1;POLQ;PIAS4;CDCA5;BABAM1;RAD51AP1;RPA3;PPP5C;HPF1;RMI2;CYREN;RAD51C;RPA1;DEPDC1B;NSD2;NBN;BRCA1;BRCA2;PALB2;NSMCE1;RAD50;RAD51;NABP2;TRIP13;BLM;RNF138;WRN;ERCC4;DNA2;NPC1;LIG4;DCLRE1B;XRCC2;SWSAP1;RECQL4;MAD2L2;RFWD3;CHEK2;ZGRF1;SWI5;DCLRE1C;PARP9;AUNIP;KAT5;RNF8;XRCC3;SLF2;SLX4;SMARCAD1;MCM8;POLA1;SMC6;MUS81;AP5Z1;SLF1;DCLRE1A;HELQ;GEN1;EME1;EXD2;POLB;WDR48;MRE11;FBH1;TONSL;AP5S1;MPND;MMS22L;RNF168;TP53BP1;SFR1;SETX;PSMD14;HUS1;ACTR8;MTA1;EID3
146	prerank	Protein Neddylation (GO:0045116)	-0.812881	-1.77114	0	0.00233704	0.185	'16/21	0.1466	RBX1;RNF7;COPS6;COPS3;COPS2;COPS5;GPS1;COPS4;UBE2F;COPS8;UBE2M;DCUN1D5;NAE1;COPS7A;COPS7B;UBA3
148	prerank	Cotranslational Protein Targeting To Membrane (GO:0006613)	-0.861002	-1.77034	0	0.00237651	0.189	'10/13	0.0772	SRP14;SSR1;TRAM1;SRP9;SRP72;SRPRA;SEC62;SSR2;SEC61A1;SRP19
149	prerank	Regulation Of Chromosome Segregation (GO:0051983)	-0.78961	-1.76995	0	0.00236589	0.19	'20/25	0.1764	SMC2;CSNK2A1;MKI67;NCAPD2;SMC4;BUB1;NCAPH2;CSNK2A2;NCAPG2;NCAPH;NCAPG;KIF2C;CDCA2;RMI2;NCAPD3;ZNF207;CDC6;NUMA1;SMC6;RAD18
150	prerank	Chaperone Cofactor-Dependent Protein Refolding (GO:0051085)	-0.788194	-1.76954	0	0.0023718	0.191	'16/23	0.174	PTGES3;HSPA8;ST13;HSPA5;HSPE1;HSPA9;SDF2L1;DNAJC7;ERO1A;SDF2;DNAJB1;HSPA14;DNAJB12;DNAJB5;GAK;HSPA13
151	prerank	Nucleosome Organization (GO:0034728)	-0.712565	-1.76874	0	0.00238573	0.194	'45/66	0.1921	NPM1;SET;H3-3A;NAP1L1;H2AX;SMARCA5;POLE3;SSRP1;NASP;CHRAC1;SUPT16H;HMGB2;DNAJC9;SMARCE1;HMGA1;H2BC9;SMARCC2;SPTY2D1;GRWD1;SMARCA4;SMARCC1;CHAF1A;CHD1;SMARCD2;RBBP4;SART3;MCM3AP;SUPT6H;H2BC15;H2BC8;BAZ1A;ASF1A;H3C14;NAA60;H2BC11;H2BC14;H3C1;UBN1;SMARCD1;H2BC13;ARID1A;H4C9;LIN54;H2BC17;CHAF1B
152	prerank	Regulation Of Double-Strand Break Repair Via Homologous Recombination (GO:0010569)	-0.714322	-1.76539	0	0.00254437	0.209	'50/68	0.2158	ACTB;ACTR2;PARP1;PPP4C;MORF4L1;RUVBL1;ACTL6A;TERF2IP;KMT5A;RPA2;WAS;CGAS;CHEK1;VPS72;FUS;MEAF6;MAGEF1;RUVBL2;ING3;TIMELESS;MORF4L2;POLQ;PIAS4;RAD51AP1;RMI2;PARPBP;MRGBP;YEATS4;RAD51;HDGFL2;KDM1A;BRD8;FANCB;PPP4R2;SMCHD1;MAD2L2;FIGNL1;WRAP53;KAT5;UBQLN4;MMS19;HELQ;EP400;KLHL15;WDR48;FBH1;USP51;TP53BP1;HELB;DMAP1
154	prerank	Positive Regulation Of Lamellipodium Organization (GO:1902745)	-0.769619	-1.76451	0	0.00259671	0.217	'13/29	0.0824	RAC1;CDC42;ARPC2;ACTR2;CORO1B;RAC2;BRK1;FSCN1;WASF2;CORO1C;AKIRIN1;ACTR3;TWF2
155	prerank	Purine Ribonucleoside Triphosphate Biosynthetic Process (GO:0009206)	-0.904302	-1.76418	0	0.00261653	0.218	'7/10	0.0369	ATP5F1B;TGFB1;ATP5F1A;ATP5F1C;ATP5PO;IMPDH2;IMPDH1
156	prerank	Negative Regulation Of Binding (GO:0051100)	-0.699888	-1.75578	0	0.00320261	0.26	'40/79	0.1453	SUMO1;RACK1;PARK7;PPP1CA;CAMK1;TMBIM6;IFI16;SUMO3;GTF2F1;SLPI;BAX;TLE5;ITGB1BP1;RALB;PIN1;AKT1;STYX;AURKA;PEX19;GTPBP4;SORL1;ZFPM1;AURKB;CPNE1;PSME3IP1;TMC8;TFIP11;LRPAP1;KDM1A;BAG2;PRKCD;E2F1;GNL3L;MITD1;BTAF1;JUN;DAB2;IFIT2;IFIT1;USP33
157	prerank	RNA Methylation (GO:0001510)	-0.708972	-1.75544	0	0.00321758	0.261	'46/61	0.2384	SNRPD3;SNRPB;SNRPD2;MRM2;TRMT112;SNRPG;SNRPE;SNRPF;SNRPD1;METTL5;FTSJ3;ZC3H13;NSUN2;TRMT6;THUMPD3;TRMT10C;RBM15B;WDR6;TYW3;METTL1;VIRMA;TRMT12;RBM15;WTAP;DIMT1;METTL2B;TGS1;MEPCE;METTL16;MTO1;BCDIN3D;TRMT13;METTL14;TRMT61A;METTL3;GTPBP3;CBLL1;TRMT10A;FTSJ1;TFB2M;LCMT2;METTL6;TRMT61B;NSUN6;HENMT1;TRDMT1
158	prerank	Regulation Of DNA Replication (GO:0006275)	-0.707037	-1.75519	0	0.00321682	0.264	'40/70	0.1832	NUCKS1;S100A11;SMARCA5;YY1;POLE3;SMC3;RUVBL1;CHRAC1;PCNA;PPP2R1A;DHX9;GMNN;PPP2CA;SLFN11;FBXO5;MEAF6;RUVBL2;CCNA2;GTPBP4;ESCO2;CDT1;UCHL5;MCRS1;RBBP6;ATAD5;TERF1;OBI1;BAZ1A;BLM;ING5;INO80C;DNA2;CDC6;DSCC1;ZBTB38;WAPL;NFRKB;ESCO1;INO80D;JADE1
159	prerank	Nuclear-Transcribed mRNA Catabolic Process (GO:0000956)	-0.703043	-1.7545	0	0.00322377	0.266	'45/83	0.1442	RBM8A;PNRC2;CSDE1;EIF3E;DDX5;GSPT1;LSM1;RNPS1;NCBP2;PNRC1;CNOT7;THRAP3;ZFP36L1;MAGOH;MRTO4;EXOSC5;UPF1;EXOSC4;EXOSC8;POLR2G;EXOSC9;DCPS;XRN2;UPF3A;ZFP36;CNOT6L;EXOSC10;MAGOHB;CNOT8;PYM1;CNOT11;EXOSC7;TUT4;DCP2;EXOSC6;CNOT6;SMG1;NCBP1;SMG8;CNOT1;MTPAP;SMG7;PAN2;PATL1;UPF3B
160	prerank	Chromosome Organization (GO:0051276)	-0.730495	-1.75445	0	0.0032077	0.267	'26/42	0.1717	H1-4;H1-2;H3-3A;HHEX;H1-3;TOP2B;H1-10;H1-0;TOP2A;H1-5;NAA10;CENPW;AIFM1;RAE1;MSH6;NUF2;CDCA8;MSH2;NUP155;CENPH;MYC;H1-1;LIG4;H3C1;CENPT;LDB1
161	prerank	Mismatch Repair (GO:0006298)	-0.782505	-1.7542	0	0.00319945	0.268	'20/24	0.1918	RNASEH2C;PCNA;RNASEH2A;RPA2;MSH6;POLD3;LIG1;RPA3;MSH2;RPA1;MLH1;TDG;RNASEH2B;TP73;EXO1;PMS1;MUTYH;MCM8;XPC;PMS2
162	prerank	Positive Regulation Of Establishment Of Protein Localization (GO:1904951)	-0.814134	-1.75419	0	0.00317627	0.268	'12/17	0.1589	CCT6A;CCT5;TREM2;CCT3;TCP1;CCT4;CCT7;DKC1;CHP1;CEP295;WRAP53;CENPJ
163	prerank	Double-Strand Break Repair Via Homologous Recombination (GO:0000724)	-0.687336	-1.75244	0	0.00328045	0.277	'76/111	0.2052	NUCKS1;PPP4C;SFPQ;YY1;SAMHD1;RAD21;MORF4L1;UBE2N;MCM6;MCM5;RECQL;ERCC5;FSCN1;MCM7;CHD4;MCM4;MCM3;RPA2;INIP;ZSWIM7;NSMCE4A;SEM1;RBBP8;FEN1;RMI1;RAD51AP1;RPA3;MCM2;RMI2;RAD51C;RPA1;NBN;CDC45;BRCA1;BRCA2;GINS2;PALB2;NSMCE1;RAD51;NABP2;BLM;RNF138;WRN;FANCB;ERCC4;GINS4;NPC1;XRCC2;SWSAP1;RECQL4;RFWD3;SWI5;AUNIP;KAT5;CDC7;XRCC3;SLF2;SLX4;MCM8;FANCM;SMC6;MUS81;AP5Z1;SLF1;HELQ;GEN1;EXD2;WDR48;MRE11;FBH1;TONSL;AP5S1;MMS22L;SFR1;PSMD14;HUS1
164	prerank	Positive Regulation Of Telomere Maintenance Via Telomere Lengthening (GO:1904358)	-0.747586	-1.75082	0	0.00339056	0.284	'16/34	0.1154	CCT6A;HNRNPA1;CCT5;CCT2;HNRNPA2B1;CCT3;TCP1;XRCC5;CCT4;CCT7;DHX36;AURKB;PKIB;MAPK3;TNKS2;NEK2
165	prerank	mRNA Stabilization (GO:0048255)	-0.7289	-1.75074	0	0.00337388	0.284	'23/46	0.1162	YBX1;HNRNPU;PABPC1;HNRNPD;YBX3;SYNCRIP;CSDE1;HNRNPA0;HNRNPC;CIRBP;THRAP3;ELAVL1;RBM38;DHX9;PAIP1;FUS;ZFP36;LARP1;TARDBP;TENT5A;MYD88;IREB2;E2F1
166	prerank	ATP Metabolic Process (GO:0046034)	-0.751129	-1.75017	0	0.00336475	0.285	'17/31	0.1939	ATP5F1B;TGFB1;ATP5F1A;HSPA8;ATP5F1C;ATP5PO;PARP1;ALDOA;NUDT5;NUDT2;CLPX;BAD;FIGNL1;CTNS;NADK;ENPP1;OLA1
167	prerank	Protein Exit From Endoplasmic Reticulum (GO:0032527)	-0.785258	-1.74971	0	0.00336301	0.288	'20/24	0.1773	SEC61B;HSP90B1;VCP;HERPUD1;SEC13;UFD1;TMED9;OS9;LMAN1;SEC16A;DERL2;SEL1L;SELENOS;TMEM129;RANGRF;ERLEC1;DERL1;SYVN1;FAF2;PREB
168	prerank	Negative Regulation Of Protein Metabolic Process (GO:0051248)	-0.683044	-1.74905	0	0.00339015	0.293	'68/131	0.1821	GAPDH;YBX1;RACK1;NCL;CST3;SERBP1;RPS3;RPL13A;TREM2;HSP90AB1;SNX3;PFDN2;CALR;ILF3;EPRS1;SYNCRIP;CYP51A1;PHB1;FLOT2;VBP1;DDX6;MRPL13;CSTA;DDX3X;CSNK2A1;PAIP2;ATRAID;DHFR;PIN1;DHX36;PFDN1;MAD2L1;HMGCR;AKT1;TYMS;CAPRIN1;CSTB;BTG2;FLNA;SF3B3;EIF4E2;LARP1;PFDN4;EIF2AK2;PRNP;FXR1;CDK5RAP3;MALSU1;IFRD2;CDK5;PUS7;CNOT1;FMR1;AZIN1;EIF4ENIF1;TOB1;LDLR;MAD2L2;NHLRC3;HDAC6;PHF20L1;DAPK3;RIDA;TIA1;ENC1;RGP1;APOE;FXR2
169	prerank	Outer Mitochondrial Membrane Organization (GO:0007008)	-0.855333	-1.74898	0	0.00334371	0.293	'9/13	0.0825	TOMM5;TOMM40;HSPA4;MTCH1;TOMM20;TOMM70;TOMM22;SAMM50;TOMM7
170	prerank	Protein Insertion Into Mitochondrial Outer Membrane (GO:0045040)	-0.855333	-1.74898	0	0.00334371	0.293	'9/13	0.0825	TOMM5;TOMM40;HSPA4;MTCH1;TOMM20;TOMM70;TOMM22;SAMM50;TOMM7
171	prerank	Antigen Processing And Presentation Of Peptide Antigen Via MHC Class I (GO:0002474)	-0.830009	-1.74854	0	0.00336336	0.297	'5/16	0.0462	B2M;CALR;PDIA3;FCER1G;SAR1B
172	prerank	Histone Acetylation (GO:0016573)	-0.715532	-1.74821	0	0.00336871	0.299	'42/60	0.2199	TAF10;SF3B5;ENY2;POLE3;MORF4L1;RUVBL1;ACTL6A;TADA3;VPS72;MEAF6;MSL3;RUVBL2;DR1;SF3B3;ING3;TAF7;MORF4L2;SUPT20H;TAF6;ATXN7L3;MRGBP;USP22;TAF5;YEATS4;BRD8;TADA2B;NAA60;SGF29;MBIP;TAF5L;KAT5;PHF20L1;KAT2A;SUPT7L;WDR5;EP400;MSL3P1;TADA2A;CREBBP;DMAP1;NAA40;TAF6L
173	prerank	Regulation Of DNA Metabolic Process (GO:0051052)	-0.686196	-1.74689	0	0.00340884	0.302	'76/123	0.1832	SUB1;UBE2V1;NUCKS1;TAF10;ALYREF;HNRNPD;SF3B5;SMARCA5;XRCC5;ENY2;YY1;POLE3;SMC3;RUVBL1;UBE2N;ACTL6A;CHRAC1;TERF2IP;KPNA2;USP1;PPP2R1A;TADA3;UBE2V2;GMNN;PPP2CA;NSMCE4A;BARD1;BAZ2A;FBXO5;UPF1;MEAF6;RUVBL2;CCNA2;SF3B3;TAF7;ESCO2;BABAM1;UCHL5;MCRS1;RBBP6;SUPT20H;TAF6;DEPDC1B;ATXN7L3;USP22;TAF5;MYC;BRCA1;NSMCE1;MPV17;OBI1;BAZ1A;CDK9;SMG1;ING5;INO80C;TADA2B;MPHOSPH8;ING4;DSCC1;ZBTB38;SGF29;TAF5L;PIF1;SLF2;KAT2A;SIRT7;TERF2;SMARCAD1;NFRKB;ESCO1;SUPT7L;SMC6;SLF1;INO80D;JADE1
174	prerank	Regulation Of Nuclear-Transcribed mRNA Catabolic Process, Deadenylation-Dependent Decay (GO:1900151)	-0.798644	-1.74671	0	0.00341381	0.304	'13/21	0.0809	YBX1;ZFP36L2;HNRNPU;PABPC1;HNRNPD;SYNCRIP;CSDE1;CNOT7;ZFP36L1;DHX36;DHX9;PAIP1;ZFP36
175	prerank	Mitotic Chromosome Condensation (GO:0007076)	-0.844152	-1.74584	0	0.0034875	0.312	'12/15	0.1137	SMC2;KMT5A;NCAPD2;SMC4;NUSAP1;NCAPH2;NCAPH;CDCA5;NCAPG;NCAPD3;CHMP1A;PLK1
176	prerank	Regulation Of Transcription By RNA Polymerase I (GO:0006356)	-0.753252	-1.74558	0.00109409	0.00347823	0.313	'21/30	0.1779	DEK;SMARCA5;ATF4;SF3B1;UBTF;MAF1;DDX21;BAZ2A;FLNA;BAZ1B;HEATR1;POLR2K;LYAR;POLR2L;MYBBP1A;UTP15;WDR43;WDR75;SIRT7;BEND3;DHX33
177	prerank	Regulation Of mRNA Processing (GO:0050684)	-0.737705	-1.7435	0	0.00362521	0.324	'27/35	0.1739	SRSF3;HNRNPK;RBM8A;PAPOLA;SRRM1;SRSF10;LARP7;ZFP36L1;DHX9;MAGOH;SON;SLTM;SAFB;MAGOHB;SRPK1;JMJD6;SAFB2;SUPT6H;CDK9;IWS1;NCBP1;RBM23;CDK11A;RBM39;METTL16;TIA1;CWC22
178	prerank	Negative Regulation Of Macromolecule Biosynthetic Process (GO:0010558)	-0.689039	-1.74303	0	0.00364888	0.327	'47/89	0.1684	TGFB1;GAPDH;YBX1;RACK1;NCL;SERBP1;RPS3;RPL13A;GSTP1;CALR;ILF3;EPRS1;HDAC2;SYNCRIP;TSPO;DDX6;AKR1B1;MRPL13;DDX3X;CSNK2A1;PAIP2;DHFR;DHX36;TYMS;CAPRIN1;BTG2;CLTC;EIF4E2;TAF7;AP2A1;LARP1;EIF2AK2;FXR1;NIBAN2;SELENOS;MALSU1;IFRD2;PUS7;CNOT1;FMR1;EIF4ENIF1;TOB1;NHLRC3;PASK;DAPK3;RIDA;TIA1
179	prerank	DNA Recombination (GO:0006310)	-0.738557	-1.74153	0	0.00375267	0.338	'29/41	0.1585	HMGB1;XRCC6;XRCC5;RAD21;MRPL36;HMGB3;ERCC1;TSN;BARD1;RBBP8;RMI1;RHNO1;ENDOG;RMI2;MSH2;RAD51C;RPA1;NBN;BRCA1;RAD50;RAD51;BLM;TOPBP1;HDAC10;SUPV3L1;LIG4;XRCC2;EXO1;XRCC3
180	prerank	Positive Regulation Of Translational Initiation (GO:0045948)	-0.806891	-1.74029	0.00118906	0.00385512	0.344	'12/16	0.1483	KHDRBS1;DDX3X;UHMK1;YTHDF2;POLR2G;RPS6KB2;CDC123;EIF2B5;LARP1;RPS6KB1;YTHDF1;SH3BGRL
181	prerank	Maturation Of LSU-rRNA (GO:0000470)	-0.820143	-1.73972	0	0.00392318	0.347	'18/19	0.1731	RPL35;RPL7;NSA2;RPL7L1;NIFK;DDX18;EIF6;FTSJ3;NOP2;RBM34;MAK16;RRP15;LAS1L;RPF2;ZNHIT6;WDR12;PES1;URB1
182	prerank	Response To Amino Acid (GO:0043200)	-0.756261	-1.73898	0.00110497	0.00399696	0.351	'11/27	0.0768	TMBIM6;LAMTOR1;LAMTOR4;LAMTOR2;IPO5;NSMF;LARS1;XBP1;LAMTOR5;LAMTOR3;RRAGC
183	prerank	Regulation Of Striated Muscle Contraction (GO:0006942)	-0.790701	-1.73892	0	0.00397836	0.352	'6/20	0.059	CALM2;CALM1;GRK2;SRI;CALM3;SMAD7
184	prerank	Negative Regulation Of Amide Metabolic Process (GO:0034249)	-0.689416	-1.73875	0	0.00395998	0.352	'48/88	0.1821	GAPDH;YBX1;RACK1;NCL;SERBP1;RPS3;RPL13A;CALR;ILF3;EPRS1;SYNCRIP;DDX6;RTN3;MRPL13;DDX3X;CSNK2A1;PAIP2;DHFR;PIN1;DHX36;BIN1;TYMS;CAPRIN1;BTG2;ORMDL2;ORMDL1;SORL1;EIF4E2;LARP1;EIF2AK2;PRNP;FXR1;MALSU1;IFRD2;PUS7;CNOT1;FMR1;EIF4ENIF1;GGA3;TOB1;NHLRC3;DAPK3;RIDA;TIA1;ENC1;RTN4;APOE;FXR2
186	prerank	Fatty Acid Beta-Oxidation (GO:0006635)	-0.726951	-1.73824	0	0.00398055	0.356	'24/47	0.1179	HADHA;ECI1;ETFB;HSD17B10;ECHS1;ACAT2;ACAT1;ACAA2;ACADM;ACADVL;ECHDC1;SCP2;ACAA1;ECI2;HADHB;ETFA;CPT2;IVD;HSD17B4;MTLN;AMACR;DECR1;GCDH;PEX2
188	prerank	Regulation Of mRNA Catabolic Process (GO:0061013)	-0.719487	-1.73737	0	0.00403292	0.363	'26/42	0.1391	SERBP1;VIM;ZFP36L2;RBM8A;CNOT7;ZFP36L1;DHX36;MAGOH;YTHDF2;CAPRIN1;ZC3HAV1;UPF1;CARHSP1;ZFP36;KHSRP;PNPT1;FXR1;MAGOHB;CNOT8;DCP2;PRKCD;CNOT1;PCID2;FMR1;ZC3H14;YTHDF1
189	prerank	Positive Regulation Of DNA Recombination (GO:0045911)	-0.720856	-1.73601	0	0.00412925	0.374	'32/47	0.1888	ACTR2;PARP1;MORF4L1;RUVBL1;ACTL6A;WAS;VPS72;FUS;MEAF6;RUVBL2;ING3;TIMELESS;MORF4L2;PIAS4;RAD51AP1;MRGBP;YEATS4;KMT5B;HDGFL2;BRD8;FANCB;PAXIP1;HMCES;MAD2L2;WRAP53;ERCC2;KAT5;MMS19;TFRC;HELQ;EP400;WDR48
190	prerank	DNA Damage Checkpoint Signaling (GO:0000077)	-0.744965	-1.73566	0	0.00412307	0.376	'25/34	0.2184	H2AX;CDC5L;MRPL36;PRPF19;DTX3L;CHEK1;CLSPN;UFL1;TIPRL;RHNO1;NBN;ZNF830;DONSON;E2F1;ERCC4;CHEK2;USP28;PARP9;RAD9A;INTS7;MAP3K20;CEP63;TP53BP1;HUS1;ATRIP
191	prerank	Regulation Of Transcription By RNA Polymerase III (GO:0006359)	-0.756582	-1.73563	0	0.00409808	0.376	'16/26	0.1756	DEK;ZFP36L2;PRDX5;SMARCA5;SF3B1;MAF1;DHX36;DDX21;BAZ1B;MYBBP1A;NAB2;ICE1;ZC3H8;ICE2;CHD8;POLR3C
192	prerank	Positive Regulation Of Chromosome Organization (GO:2001252)	-0.753747	-1.73426	0	0.00419854	0.383	'23/32	0.1676	RAD21;SMC2;TERF2IP;GNL3;DHX36;NCAPD2;SMC4;FEN1;CDK1;NCAPH2;AURKB;NCAPG2;NCAPH;NCAPG;NCAPD3;NBN;TERF1;RAD50;LIG4;KAT5;TAL1;SLX4;TERF2
193	prerank	Positive Regulation Of Chromosome Segregation (GO:0051984)	-0.804045	-1.73395	0	0.00420449	0.385	'15/17	0.1764	SMC2;NCAPD2;SMC4;CCNB1;CDK1;NCAPH2;NCAPG2;NCAPH;NCAPG;NCAPD3;CDC6;NUMA1;KAT5;SMC6;RAD18
195	prerank	Mitochondrion Organization (GO:0007005)	-0.677549	-1.73305	0	0.00425366	0.388	'88/157	0.1697	ATP5F1D;PARK7;HSPD1;HIGD2A;PHB2;CHCHD2;PARP1;RAB32;TOMM5;TOMM40;FIS1;PRDX3;TSPO;PHB1;HSD17B10;TOMM20;TIMM13;BAX;COX7A2;OXA1L;NIPSNAP2;COX7A2L;TIMM23;AIP;STOML2;HAX1;TOMM70;MFF;TOMM22;TIMM17A;TIMM8B;AIFM1;YME1L1;TIMM50;UCP2;TIMM9;RAB5IF;CHCHD4;CHCHD7;RAB29;ATAD3A;TIMM10;SAMM50;DNAJC19;BNIP3L;MFN2;SLC25A36;ATPAF2;TOMM7;TMEM70;FBXO7;PNPT1;CLUH;TOMM34;THG1L;TMEM11;MTFP1;SLC25A4;STMP1;HIGD1A;ATPAF1;MIEF1;MPV17;HK2;MTFR2;TIMM44;MTFR1L;PITRM1;OPA1;RCC1L;LONP1;SUPV3L1;IFIT2;FANCG;NOA1;BCS1L;BCAP31;CXADR;BIK;ATAD3B;DNM1L;BID;CEP89;SLC25A46;TRAK2;TAFAZZIN;MTX3;MGME1
196	prerank	Nucleosome Assembly (GO:0006334)	-0.719738	-1.73235	0	0.00430839	0.392	'29/47	0.1594	NPM1;H3-3A;NAP1L1;H2AX;SMARCA5;POLE3;SSRP1;NASP;CHRAC1;SUPT16H;HMGB2;DNAJC9;H2BC9;SPTY2D1;GRWD1;CHAF1A;RBBP4;SART3;H2BC15;H2BC8;BAZ1A;ASF1A;H3C14;NAA60;H2BC11;H2BC14;H3C1;UBN1;H2BC13
197	prerank	Heterochromatin Formation (GO:0031507)	-0.752644	-1.73185	0	0.00431359	0.394	'18/27	0.1943	HMGB1;CBX3;SMARCA5;POLE3;LMNB1;H1-0;UHRF1;BAZ2A;SPTY2D1;LMNB2;LMNA;CTBP1;EZH2;SIRT1;ZNFX1;HDAC5;TRIP12;KMT2D
198	prerank	DNA-templated DNA Replication Maintenance Of Fidelity (GO:0045005)	-0.730607	-1.73135	0	0.00433089	0.398	'29/41	0.2124	NUCKS1;CENPX;PCNA;SLFN11;FAM111A;TIMELESS;POLD1;DONSON;RAD51;BOD1L1;BLM;CDK9;ASF1A;WRN;TIPIN;RFWD3;POLE;MCM8;FANCM;ETAA1;MUS81;GEN1;EME1;EXD2;TRAIP;FBH1;TONSL;MMS22L;CENPS
200	prerank	Anaphase-Promoting Complex-Dependent Catabolic Process (GO:0031145)	-0.791979	-1.73093	0.00118064	0.0043359	0.4	'13/20	0.1222	ANAPC11;ANAPC15;UBE2S;ANAPC5;CDC26;CDC20;ANAPC13;ANAPC16;UBE2C;CDC23;ANAPC2;CDC16;ANAPC7
201	prerank	Negative Regulation Of Telomere Maintenance Via Telomere Lengthening (GO:1904357)	-0.768989	-1.72969	0.00111857	0.00442491	0.411	'14/25	0.1676	HNRNPA1;HNRNPU;PARP1;HNRNPC;NAT10;EXOSC10;TERF1;DCP2;TNKS2;GNL3L;ERCC4;PIF1;SLX4;TERF2
202	prerank	Recombinational Repair (GO:0000725)	-0.684834	-1.72954	0	0.00440545	0.412	'65/95	0.2052	NUCKS1;XRCC6;PPP4C;SFPQ;XRCC5;YY1;SAMHD1;MORF4L1;UBE2N;RECQL;ERCC5;FSCN1;CHD4;RPA2;INIP;ZSWIM7;NSMCE4A;SEM1;RBBP8;FEN1;RMI1;RAD51AP1;RHNO1;RPA3;RMI2;RAD51C;RPA1;NBN;BRCA1;BRCA2;PALB2;NSMCE1;RAD51;NABP2;BLM;RNF138;WRN;ERCC4;NPC1;XRCC2;SWSAP1;RECQL4;RFWD3;SWI5;AUNIP;KAT5;XRCC3;SLF2;SLX4;MCM8;SMC6;AP5Z1;SLF1;HELQ;GEN1;EXD2;WDR48;MRE11;FBH1;TONSL;AP5S1;MMS22L;SFR1;PSMD14;HUS1
203	prerank	Positive Regulation Of Establishment Of Protein Localization To Telomere (GO:1904851)	-0.90642	-1.72776	0	0.00462363	0.429	'7/9	0.0392	CCT6A;CCT5;CCT3;TCP1;CCT4;CCT7;DKC1
204	prerank	Positive Regulation Of Protein Targeting To Membrane (GO:0090314)	-0.791065	-1.72661	0	0.00471539	0.435	'10/21	0.1049	ITGB2;CIB1;FIS1;ITGB1BP1;ITGAM;MFF;CHP1;MYO1C;PRNP;MIEF1
205	prerank	Regulation Of mRNA Stability (GO:0043488)	-0.694569	-1.7266	0	0.00468875	0.435	'39/71	0.1709	YBX1;NPM1;SERBP1;VIM;ZFP36L2;HNRNPU;PABPC1;CIRBP;THRAP3;ZFP36L1;DHX36;ELAVL1;RBM38;PAIP1;YTHDF2;FUS;CARHSP1;ZFP36;LARP1;KHSRP;FXR1;TENT5A;FASTKD2;DCP2;IREB2;TBRG4;PRKCD;E2F1;FASTK;PCID2;FMR1;ZC3H14;EIF4ENIF1;YTHDF1;FASTKD3;METTL16;RIDA;METTL14;METTL3
206	prerank	Transcription By RNA Polymerase III (GO:0006383)	-0.747184	-1.72659	0	0.00466241	0.435	'24/28	0.228	GTF3A;GTF3C6;POLR2F;ZFP36L1;POLR3K;POLR2K;SNAPC5;POLR3H;RO60;POLR2L;GTF3C5;GTF3C4;ICE1;GTF3C1;ZC3H8;POLR3GL;ICE2;SNAPC2;GTF3C2;TBP;ELL;SNAPC4;IVNS1ABP;GTF3C3
207	prerank	Positive Regulation Of Intracellular Protein Transport (GO:0090316)	-0.672721	-1.72627	0	0.00467118	0.436	'57/117	0.1547	TGFB1;ITGB2;OAZ1;CAMK1;CD81;ANP32B;UBE2L3;RAN;RAC2;CIB1;FIS1;TPR;IPO5;TRIM28;ITGB1BP1;SH3GLB1;SAR1A;RBM22;PIN1;SAR1B;ITGAM;MFF;ZPR1;ERGIC3;FLNA;HCLS1;KIF20B;SORL1;RAB29;LEPROT;CSNK2A2;CHP1;TMEM30A;TOMM7;PDCD10;PIK3R2;SAE1;MYO1C;B3GAT3;UBE2J2;PRNP;ZDHHC2;EMD;UBE2D3;MIEF1;PRKCD;PCNT;BAG3;HDAC3;VAMP2;ECT2;HTRA2;ARIH2;HUWE1;ICE1;CEP290;MBD1
208	prerank	Telomere Maintenance Via Telomere Lengthening (GO:0010833)	-0.76889	-1.72598	0	0.00466831	0.439	'15/26	0.1505	PTGES3;HSP90AA1;HSP90AB1;NHP2;TERF2IP;DKC1;RFC1;RPA1;TELO2;TERF1;RAD50;RAD51;DCLRE1B;WRAP53;PIF1
209	prerank	Interstrand Cross-Link Repair (GO:0036297)	-0.739066	-1.72571	0	0.00467695	0.44	'29/36	0.2124	NUCKS1;VCP;CENPX;FAAP20;FSCN1;RAD51AP1;FANCI;FANCA;FAAP100;RAD51;FANCD2;NEIL3;FANCB;ERCC4;DCLRE1B;FANCG;RFWD3;DCLRE1C;RNF8;XRCC3;FANCE;MCM8;FANCM;DCLRE1A;FANCF;FAAP24;HROB;RNF168;CENPS
210	prerank	Regulation Of Telomere Maintenance Via Telomerase (GO:0032210)	-0.705358	-1.72524	0	0.00470261	0.443	'21/50	0.119	CCT6A;HNRNPA1;CCT5;HNRNPU;CCT2;CCT3;TCP1;XRCC5;CCT4;CCT7;HNRNPC;AURKB;NAT10;PKIB;EXOSC10;TERF1;MAPK3;DCP2;TNKS2;NEK2;GNL3L
211	prerank	Positive Regulation Of Protein Import Into Nucleus (GO:0042307)	-0.757635	-1.72473	0	0.004728	0.446	'13/25	0.1307	TGFB1;RAN;TPR;IPO5;TRIM28;RBM22;ZPR1;FLNA;HCLS1;PIK3R2;PRKCD;HDAC3;ECT2
212	prerank	Nuclear-Transcribed mRNA Catabolic Process, Nonsense-Mediated Decay (GO:0000184)	-0.751815	-1.72451	0	0.00473617	0.447	'19/27	0.1442	RBM8A;PNRC2;EIF3E;GSPT1;RNPS1;NCBP2;PNRC1;MAGOH;UPF1;SKIC8;UPF3A;SKIC3;MAGOHB;PYM1;SMG1;NCBP1;SMG8;SMG7;UPF3B
213	prerank	Modulation By Host Of Symbiont Process (GO:0051851)	-0.722282	-1.72351	0	0.0048004	0.453	'20/38	0.1615	CX3CR1;NUCKS1;CDC42;HDAC1;REST;SNW1;FASN;SAP30;RAB29;RRP1B;SMARCA4;TAF11;TARDBP;CHD1;CDK9;EEA1;SAP30BP;JUN;ZNF639;CCNT1
214	prerank	Regulation Of Spindle Assembly (GO:0090169)	-0.750894	-1.72341	0.00112613	0.0047746	0.453	'22/28	0.1884	HNRNPU;CHMP2A;TPR;CHMP5;CHMP1B;RNF4;CHMP2B;SASS6;DRG1;SPAG5;STIL;CHMP1A;PLK1;VPS4B;PDCD6IP;GPSM2;DYNC1H1;NUMA1;CENPJ;CHMP7;CEP97;CHMP6
215	prerank	Positive Regulation Of Protein Localization To Chromosome, Telomeric Region (GO:1904816)	-0.869385	-1.72341	0.00129366	0.00474906	0.453	'8/11	0.0392	CCT6A;CCT5;CCT3;TCP1;CCT4;CCT7;GNL3;DKC1
216	prerank	COPII-coated Vesicle Budding (GO:0090114)	-0.724122	-1.72336	0	0.00472933	0.454	'26/35	0.2255	TRAPPC5;TRAPPC1;PDCD6;TMED2;VAPA;SEC13;SAR1A;TMED10;TRAPPC2L;MIA3;TRAPPC3;TRAPPC6A;PEF1;SEC23B;PPP6C;TBC1D20;CSNK1D;TRAPPC2;PREB;TRAPPC2B;SEC24C;TRAPPC11;RAB1A;SEC31A;SEC24A;VAPB
217	prerank	Regulation Of Double-Strand Break Repair (GO:2000779)	-0.683012	-1.72222	0	0.0048362	0.461	'47/83	0.188	DEK;ACTR2;PPP4C;MORF4L1;RUVBL1;UBE2N;ACTL6A;TERF2IP;BCL7C;OTUB1;SMARCE1;RPA2;UBE2V2;WAS;CHEK1;SMARCC2;FOXM1;VPS72;MEAF6;RUVBL2;ING3;TIMELESS;MORF4L2;PHF10;RAD51AP1;SMARCA4;SMARCC1;MRGBP;YEATS4;SMARCD2;PPP4R3B;RAD51;KDM1A;BRD8;BCL7B;SIRT1;PPP4R2;FIGNL1;WRAP53;BRD7;SMARCD1;KAT5;SLF2;SLF1;ARID1A;EP400;TRIP12
218	prerank	Telomere Organization (GO:0032200)	-0.69403	-1.72196	0	0.00482715	0.463	'37/62	0.2138	PTGES3;H3-3A;XRCC6;PARP1;XRCC5;YY1;PRKDC;RUVBL1;ACTL6A;TERF2IP;RPA2;RUVBL2;UCHL5;MCRS1;RPA3;EZH2;RPA1;NBN;TERF1;RAD50;BLM;INO80C;WRN;ERCC4;DNA2;DCLRE1B;RECQL4;H3C1;DCLRE1C;TERF2;NFRKB;INO80D;H4C9;MRE11;HUS1;ACTR8;INO80E
219	prerank	Negative Regulation Of Mitotic Metaphase/Anaphase Transition (GO:0045841)	-0.758539	-1.72178	0	0.00481819	0.463	'22/28	0.1603	BUB3;IK;TPR;TEX14;MAD2L1;CDC20;FBXO5;ZWINT;CENPF;BUB1;TTK;NUF2;BUB1B;NDC80;ZNF207;TRIP13;KNTC1;ZWILCH;PLK1;HASPIN;MAD2L2;SPC24
220	prerank	Protein Targeting To Lysosome (GO:0006622)	-0.758588	-1.72139	0.00108578	0.00486342	0.467	'15/26	0.138	HSPA8;LAPTM5;M6PR;NCOA4;BECN1;LAMP2;SORL1;VPS4A;GNPTAB;GNPTG;AP4M1;HGS;NAGPA;GGA3;GCC2
221	prerank	Nuclear-Transcribed mRNA Catabolic Process, Exonucleolytic, 3'-5' (GO:0034427)	-0.887105	-1.72134	0	0.00483822	0.467	'9/9	0.1132	EXOSC3;EXOSC5;EXOSC4;SKIC8;EXOSC8;EXOSC9;SKIC3;EXOSC7;EXOSC6
222	prerank	DNA-templated Transcription Initiation (GO:0006352)	-0.694303	-1.7202	0	0.00497926	0.476	'38/59	0.2164	ZFP36L2;TAF10;SMARCA5;MAZ;GTF2F1;TFAM;ELOB;UBTF;GTF2A2;ELOC;ZFP36L1;ELOA;POLR2G;TAF7;POLR2I;GTF2B;POLR3H;TAF11;TAF6;CRCP;POLR2D;TAF5;POLRMT;CDK9;GTF3C1;MED7;PAAF1;MED17;TBPL1;TBP;CDK7;MED23;GTF2E2;TFB2M;GTF2E1;NAT14;TAF1;TAF13
223	prerank	Positive Regulation Of Nucleocytoplasmic Transport (GO:0046824)	-0.712805	-1.71956	0	0.00503895	0.481	'20/41	0.1421	TGFB1;CAMK1;RAN;KHDRBS1;TPR;IPO5;TRIM28;NCBP2;RBM22;DHX9;ZPR1;FLNA;HCLS1;PIK3R2;EMD;PRKCD;BAG3;HDAC3;ECT2;CPSF6
224	prerank	Regulation Of Mitochondrial Translation (GO:0070129)	-0.780551	-1.71849	0	0.00515103	0.487	'17/22	0.1451	C1QBP;SHMT2;LRPPRC;TSFM;UQCC2;COA3;NGRN;TRUB2;TRMT10C;MPV17L2;RPUSD4;FASTKD2;MALSU1;RPUSD3;RCC1L;FASTKD3;MTG1
226	prerank	Positive Regulation Of Telomere Maintenance Via Telomerase (GO:0032212)	-0.739043	-1.71585	0	0.00548341	0.502	'14/31	0.1154	CCT6A;HNRNPA1;CCT5;CCT2;CCT3;TCP1;XRCC5;CCT4;CCT7;AURKB;PKIB;MAPK3;TNKS2;NEK2
227	prerank	Cellular Response To Heat (GO:0034605)	-0.731762	-1.71579	0	0.00548194	0.503	'18/34	0.1659	SUMO1;HSP90AA1;HSP90AB1;HSBP1;VCP;PDCD6;RBBP7;TPR;DHX36;HMOX1;STUB1;SLU7;DNAJB1;BAG3;IER5;HTRA2;ATXN3;HIKESHI
228	prerank	mRNA Cis Splicing, Via Spliceosome (GO:0045292)	-0.800542	-1.71564	0	0.00547527	0.504	'14/17	0.1493	CWC15;PSIP1;NCBP2;HNRNPC;CLNS1A;RBM22;SRSF1;SNRNP200;WBP4;DCPS;SART1;DDX23;SDE2;SFSWAP
229	prerank	DNA-templated Transcription (GO:0006351)	-0.658983	-1.71557	0	0.0054479	0.504	'114/184	0.2218	PTMA;DEK;ZFP36L2;TAF10;GTF3A;POLR2E;PARP1;SMARCA5;MRPL12;MAF;GTF3C6;TCEA1;DRAP1;GTF2F1;SUPT16H;TFAM;ATF4;DDX5;RNPS1;CEBPD;POLR2J;UBTF;GTF2A2;MED4;POLR2F;TFDP1;XBP1;ZFP36L1;RBMX;DDX21;CCDC124;ARRB2;COPS2;BAZ2A;SPTY2D1;GTF2H3;POLR3K;XAB2;GTF2H5;POLR2G;POLR2B;POLR2C;THAP1;GARS1;POLR2K;TAF7;PWP1;RRAGC;CBFB;POLR2I;PMF1;PPP5C;GTF2B;PHF3;POLR3H;TAF11;TAF6;POLR2H;TRIP11;CRCP;PRMT5;RO60;POLR2D;POLR2L;TAF5;MKRN2;POLRMT;TRIP13;MNAT1;CDK9;E2F1;GTF3C5;CREBL2;CCNK;GTF3C4;FUBP3;GTF3C1;POLR3GL;GTF2A1;MNT;TAF5L;HIPK3;SNAPC2;ERCC2;CCNT1;TOPORS;DIDO1;GTF3C2;TBPL1;TBP;ZBTB7B;MMS19;MTERF4;MED16;PKNOX1;CDK7;TEFM;CDK12;TWNK;GTF2E2;TCFL5;TFB2M;GTF2E1;NAT14;SLC25A33;SETX;TCEA2;ZNF141;POLR3A;TAF1;TAF13;NFYA;PIR;MTERF3
230	prerank	Regulation Of Spindle Organization (GO:0090224)	-0.782371	-1.71535	0.0011655	0.00544146	0.506	'16/20	0.1589	NUP62;RAE1;CLTC;DCTN1;TPX2;GNAI1;RNF4;PSRC1;SASS6;STIL;BORA;GPSM2;TACC3;DYNC1H1;NUMA1;CENPJ
231	prerank	Tail-Anchored Membrane Protein Insertion Into ER Membrane (GO:0071816)	-0.826675	-1.71427	0.00242131	0.0055945	0.515	'14/15	0.1464	EMC4;EMC8;EMC6;UBL4A;GET3;EMC3;MMGT1;CAMLG;EMC7;SGTA;GET4;EMC10;GET1;EMC2
232	prerank	Macromolecule Catabolic Process (GO:0009057)	-0.678797	-1.71384	0	0.00563857	0.519	'41/80	0.1638	TGFB1;RNASET2;RNASE6;HNRNPD;RNASEH2C;SLC16A3;PPT1;SH3GLB1;UCHL3;RNASE2;PABPC4;RNASEH2A;EXOSC3;BECN1;EXOSC5;EXOSC4;DNASE1L1;EXOSC8;EXOSC9;CASP3;XRN2;EXOSC10;PNPT1;PPP1R8;EXOSC7;EXOSC1;EXOSC6;NCBP1;RNASEH2B;HTRA2;EXOSC2;CLN6;SUPV3L1;DIS3L;CLN5;RNASEH1;UTP25;CHEK2;MTREX;TPP1;DIS3
233	prerank	Protein Transmembrane Import Into Intracellular Organelle (GO:0044743)	-0.749005	-1.71379	0.00111235	0.00561602	0.519	'21/30	0.1869	HSPD1;ROMO1;DNAJC15;TOMM40;TOMM20;TIMM23;GRPEL1;TOMM70;TIMM17A;DNLZ;TIMM50;CHCHD4;DNAJC19;TIMM21;TIMM44;PEX2;GRPEL2;PEX16;PEX1;PEX26;TOMM40L
234	prerank	Protein Peptidyl-Prolyl Isomerization (GO:0000413)	-0.832531	-1.71203	0	0.00584196	0.534	'13/15	0.1494	PPIA;PPIB;PPIG;PIN1;PPIE;PPIF;PPID;PPIH;PPIL1;PPIC;NKTR;FKBP1B;PPWD1
235	prerank	Protein Depolymerization (GO:0051261)	-0.753511	-1.71145	0	0.00589428	0.539	'17/26	0.1483	GSN;STMN1;WDR1;MICAL1;CKAP5;TWF1;DSTN;VPS4A;KIF2C;TWF2;KIF2A;KIF14;KIF18A;NCKAP5;VPS4B;KIF18B;KIF24
236	prerank	Mitotic Spindle Assembly Checkpoint Signaling (GO:0007094)	-0.76175	-1.71129	0.00224972	0.00583452	0.539	'21/26	0.1603	BUB3;IK;TPR;TEX14;MAD2L1;CDC20;ZWINT;CENPF;BUB1;TTK;NUF2;BUB1B;NDC80;ZNF207;TRIP13;KNTC1;ZWILCH;PLK1;HASPIN;MAD2L2;SPC24
237	prerank	Spindle Assembly Checkpoint Signaling (GO:0071173)	-0.76175	-1.71129	0.00224972	0.00583452	0.539	'21/26	0.1603	BUB3;IK;TPR;TEX14;MAD2L1;CDC20;ZWINT;CENPF;BUB1;TTK;NUF2;BUB1B;NDC80;ZNF207;TRIP13;KNTC1;ZWILCH;PLK1;HASPIN;MAD2L2;SPC24
238	prerank	Mitotic Spindle Checkpoint Signaling (GO:0071174)	-0.76175	-1.71129	0.00224972	0.00583452	0.539	'21/26	0.1603	BUB3;IK;TPR;TEX14;MAD2L1;CDC20;ZWINT;CENPF;BUB1;TTK;NUF2;BUB1B;NDC80;ZNF207;TRIP13;KNTC1;ZWILCH;PLK1;HASPIN;MAD2L2;SPC24
239	prerank	Positive Regulation Of ATP-dependent Activity (GO:0032781)	-0.737009	-1.71128	0	0.00580674	0.539	'15/34	0.0943	PFN1;HNRNPU;DNAJC9;GABARAPL2;DHX9;DNAJB11;UHRF1;ATP1B3;MSH6;DNAJB1;TOR1AIP1;MSH2;DNAJC10;CHTOP;TOR1AIP2
241	prerank	Maturation Of 5.8S rRNA (GO:0000460)	-0.816519	-1.70984	0	0.00593182	0.548	'15/16	0.1731	NSA2;PRKDC;EIF6;FTSJ3;EXOSC4;MAK16;NOL9;RRP15;EXOSC10;LAS1L;MPHOSPH6;WDR12;MTREX;PES1;URB1
242	prerank	CRD-mediated mRNA Stabilization (GO:0070934)	-0.880191	-1.70979	0	0.00590384	0.548	'7/10	0.0508	YBX1;HNRNPU;PABPC1;HNRNPD;SYNCRIP;DHX9;PAIP1
243	prerank	Glycolytic Process (GO:0006096)	-0.764248	-1.70963	0	0.00591026	0.552	'11/25	0.1248	GAPDH;ENO1;PKM;PGK1;TPI1;PFKL;UCP2;HK1;HK2;GPI;PGM1
244	prerank	Negative Regulation Of Endopeptidase Activity (GO:0010951)	-0.721552	-1.70949	0	0.00592147	0.553	'15/40	0.1235	GAPDH;CST3;SERPINF1;IFI16;SERPINB1;BIN1;AKT1;SERPINB8;SERPINH1;SORL1;SERPINB9;TIMP1;SERPINB6;SPOCK1;PCID2
245	prerank	tRNA Methylation (GO:0030488)	-0.718504	-1.70926	0.00107066	0.00594224	0.556	'27/36	0.2384	TRMT112;HSD17B10;NSUN2;TRMT6;THUMPD3;TRMT10C;WDR6;TYW3;METTL1;TRMT1;TRMT12;METTL2B;TRMT5;MTO1;BCDIN3D;TRMT13;TRMT61A;GTPBP3;TRMT1L;TRMT10A;FTSJ1;DALRD3;LCMT2;METTL6;TRMT61B;NSUN6;TRDMT1
246	prerank	Positive Regulation Of Telomere Maintenance (GO:0032206)	-0.700537	-1.70924	0	0.00591473	0.556	'34/50	0.2251	HNRNPA2B1;HNRNPD;YY1;RUVBL1;ACTL6A;TERF2IP;GNL3;ERCC1;DHX36;RUVBL2;AURKB;PKIB;UCHL5;MCRS1;NBN;TERF1;MAPK3;RAD50;NABP2;TNKS2;NEK2;INO80C;SLX4;TERF2;NFRKB;INO80D;MAPKAPK5;MAP2K7;MRE11;ACTR8;INO80E;TNKS;MAPK1;SIRT6
247	prerank	Regulation Of Centrosome Cycle (GO:0046605)	-0.756378	-1.7091	0.0011274	0.00590183	0.557	'16/23	0.1814	NPM1;CHMP2A;FBXW5;CHMP5;CHMP1B;AURKA;NAT10;MCM2;CCNL2;CHMP2B;CHMP1A;VPS4B;PDCD6IP;SIRT1;XRCC3;GEN1
248	prerank	Negative Regulation Of Telomere Maintenance Via Telomerase (GO:0032211)	-0.786584	-1.70869	0.00117096	0.00594623	0.558	'10/19	0.1676	HNRNPA1;HNRNPU;HNRNPC;NAT10;EXOSC10;TERF1;DCP2;GNL3L;PIF1;TERF2
249	prerank	Peptidyl-Proline Modification (GO:0018208)	-0.795307	-1.70839	0	0.00594753	0.558	'16/20	0.1494	PPIA;PPIB;PPIG;PIN1;PPIE;NTMT1;PPIF;PPID;PPIH;OGFOD1;PPIL1;PPIC;NKTR;FKBP1A;FKBP1B;PPWD1
250	prerank	Positive Regulation Of Superoxide Anion Generation (GO:0032930)	-0.84112	-1.70825	0.00125945	0.00590311	0.559	'8/12	0.1203	TGFB1;ITGB2;GSTP1;TYROBP;SOD1;ITGAM;PRKCD;CLEC7A
251	prerank	Regulation Of Superoxide Anion Generation (GO:0032928)	-0.84112	-1.70825	0.00125945	0.00590311	0.559	'8/12	0.1203	TGFB1;ITGB2;GSTP1;TYROBP;SOD1;ITGAM;PRKCD;CLEC7A
252	prerank	Negative Regulation Of Nuclear-Transcribed mRNA Catabolic Process, Deadenylation-Dependent Decay (GO:1900152)	-0.871032	-1.70821	0	0.00588588	0.56	'7/11	0.0508	YBX1;HNRNPU;PABPC1;HNRNPD;SYNCRIP;DHX9;PAIP1
253	prerank	RNA Transport (GO:0050658)	-0.729514	-1.70776	0	0.00592935	0.567	'19/34	0.1458	YBX1;HNRNPA1;RTRAF;HNRNPA2B1;DDX39A;TPR;KPNB1;NUP62;ZFP36L1;SLBP;RAE1;CKAP5;ZFP36;NUP155;NUP188;TST;SNUPN;FMR1;XPO5
254	prerank	Regulation Of Alternative mRNA Splicing, Via Spliceosome (GO:0000381)	-0.702939	-1.70732	0	0.00598171	0.572	'25/49	0.1329	HNRNPA1;HNRNPU;SAP18;RBM8A;KHDRBS1;HNRNPA0;DDX5;PTBP1;RNPS1;REST;THRAP3;RBM38;RBMX;SRSF6;MAGOH;SMU1;DDX17;RBM25;RBM15B;FXR1;TRA2B;FMR1;RBM7;RBM15;WTAP
255	prerank	Regulation Of Protein Import Into Nucleus (GO:0042306)	-0.723102	-1.70731	0	0.00595512	0.572	'17/35	0.1307	TGFB1;SUMO1;RAN;TPR;IPO5;TRIM28;RBM22;UFM1;ZPR1;FLNA;HCLS1;CHP1;PIK3R2;PRKCD;BAG3;HDAC3;ECT2
256	prerank	Protein Import Into Mitochondrial Matrix (GO:0030150)	-0.802984	-1.70621	0.00240385	0.00607584	0.584	'13/17	0.1378	ROMO1;TOMM40;TOMM20;TIMM23;GRPEL1;TOMM70;TIMM17A;DNLZ;TIMM50;DNAJC19;TIMM21;TIMM44;GRPEL2
257	prerank	Regulation Of Cellular Response To Stress (GO:0080135)	-0.669077	-1.70549	0	0.00614517	0.588	'59/107	0.1801	NPM1;UBE2V1;TAF10;CHCHD2;SF3B5;ENY2;YY1;EIF4G1;RUVBL1;UBE2N;ACTL6A;MANF;DNAJC7;USP1;TADA3;KMT5A;RPA2;UBE2V2;BARD1;RUVBL2;SF3B3;DNAJB1;TAF7;BABAM1;DNAJC2;UCHL5;MCRS1;SUPT20H;TAF6;DEPDC1B;ATXN7L3;USP19;SOX4;USP22;TAF5;BRCA1;BRCA2;RAD51;VHL;CDK9;WDR76;INO80C;TADA2B;FEM1B;HAPSTR1;SIRT1;SGF29;RFWD3;TAF5L;SLC38A2;AMFR;KAT2A;SIRT7;ABRAXAS1;NFRKB;SUPT7L;ETAA1;SMYD2;INO80D
258	prerank	Microglial Cell Activation (GO:0001774)	-0.821946	-1.70548	0	0.00611821	0.588	'8/15	0.0899	ITGB2;CX3CR1;TREM2;TYROBP;GRN;ITGAM;C1QA;IFNGR1
259	prerank	Response To Iron Ion (GO:0010039)	-0.826312	-1.70439	0	0.0062185	0.596	'1/12	0.0001	B2M
260	prerank	Endoplasmic Reticulum To Cytosol Transport (GO:1903513)	-0.828804	-1.70396	0.00121803	0.00624114	0.597	'14/15	0.168	SEC61B;HSP90B1;VCP;HERPUD1;UFD1;OS9;DERL2;SEL1L;SELENOS;TMEM129;ERLEC1;DERL1;SYVN1;FAF2
261	prerank	Regulation Of Nuclear Division (GO:0051783)	-0.784562	-1.70379	0	0.0062321	0.598	'14/19	0.1893	PIN1;MKI67;FBXO5;KIF20B;PDXP;PKMYT1;CDCA2;PRMT5;RCC1;NEK2;CDC25C;DAPK3;FBXO43;CUL7
262	prerank	Negative Regulation Of DNA Recombination (GO:0045910)	-0.71606	-1.70321	0	0.00626792	0.602	'26/40	0.2097	H1-4;H1-2;H1-3;H1-10;TERF2IP;H1-0;H1-5;KMT5A;CGAS;MAGEF1;MSH6;POLQ;RMI2;PARPBP;MSH2;BLM;FANCB;H1-1;SMCHD1;MAD2L2;KAT5;UBQLN4;KLHL15;FBH1;TP53BP1;HELB
263	prerank	Protein Maturation By Iron-Sulfur Cluster Transfer (GO:0097428)	-0.826601	-1.70287	0	0.0062856	0.604	'10/14	0.0883	BOLA3;CIAO2A;CIAO2B;GLRX5;CIAO1;MAGEF1;ISCA2;GLRX3;ISCA1;CISD1
264	prerank	Positive Regulation Of Organelle Assembly (GO:1902117)	-0.694771	-1.70278	0	0.00626762	0.605	'30/59	0.1589	CAPG;LCP1;NUP62;IFT20;FSCN1;G3BP2;SH3GLB1;RALB;PPP1R35;CAPRIN1;G3BP1;SDCBP;CNOT6L;UBAP2L;SNX18;PLK4;ENTR1;SASS6;SPAG5;STIL;CNOT6;PDCD6IP;CNOT1;SNX4;GPSM2;DYNC1H1;CCP110;KCTD17;NUMA1;CENPJ
265	prerank	Protein Export From Nucleus (GO:0006611)	-0.754903	-1.70262	0	0.00625862	0.606	'14/26	0.1458	TGFB1;NUTF2;RAN;CALR;TPR;STYX;CHP1;CSE1L;XPO1;DESI1;STRADB;RANBP3;NUP42;XPO5
266	prerank	Telomere Maintenance Via Telomerase (GO:0007004)	-0.793424	-1.70221	0	0.00627593	0.612	'13/19	0.1505	PTGES3;HSP90AA1;HSP90AB1;NHP2;TERF2IP;DKC1;RFC1;RPA1;TELO2;TERF1;RAD50;WRAP53;PIF1
267	prerank	RNA-templated DNA Biosynthetic Process (GO:0006278)	-0.793424	-1.70221	0	0.00627593	0.612	'13/19	0.1505	PTGES3;HSP90AA1;HSP90AB1;NHP2;TERF2IP;DKC1;RFC1;RPA1;TELO2;TERF1;RAD50;WRAP53;PIF1
268	prerank	Purine Ribonucleotide Biosynthetic Process (GO:0009152)	-0.70597	-1.70216	0	0.00625829	0.612	'21/51	0.1379	ATP5F1B;TGFB1;ATP5F1A;ATP5F1C;ATP5PO;PAICS;ATIC;PPCS;IMPDH2;IMPDH1;GART;ALDOA;ADSL;GMPS;PANK2;COASY;NUDT2;PFAS;PANK3;ADSS2;PPCDC
270	prerank	Positive Regulation Of Double-Strand Break Repair (GO:2000781)	-0.678549	-1.70169	0	0.00631033	0.62	'47/81	0.1888	ACTR2;PARP1;PRKDC;MORF4L1;RUVBL1;UBE2N;ACTL6A;BCL7C;SMARCE1;UBE2V2;WAS;SMARCC2;FOXM1;VPS72;FUS;MEAF6;RUVBL2;ING3;TIMELESS;MORF4L2;PIAS4;PHF10;RAD51AP1;SMARCA4;SMARCC1;MRGBP;YEATS4;SMARCD2;KMT5B;HDGFL2;BRD8;BCL7B;FANCB;SIRT1;SMCHD1;MAD2L2;WRAP53;BRD7;SMARCD1;KAT5;SLF2;MMS19;SLF1;HELQ;ARID1A;EP400;WDR48
272	prerank	Regulation Of DNA-templated DNA Replication Initiation (GO:0030174)	-0.859651	-1.70064	0	0.00642686	0.628	'9/11	0.0928	MCM6;MCM5;MCM7;MCM4;MCM3;GMNN;MCM2;TICRR;NBN
273	prerank	Intracellular Protein Transport (GO:0006886)	-0.654131	-1.70048	0	0.00643467	0.63	'165/314	0.2074	GABARAP;TGFB1;YWHAH;CD74;NPM1;RPL11;NUTF2;PHB2;ARF1;ROMO1;RAN;VPS29;ARF3;CALR;PDCD6;RAB32;RAB14;DNAJC15;PTTG1IP;VPS35;HSPA9;ERP29;TMED2;LAPTM5;ARCN1;TMED5;TPR;KPNB1;IPO5;APPL1;OXA1L;NUP62;SEC13;RAB5C;KPNA2;SAR1A;SNX17;TMED10;CDC37;ARF5;STXBP2;TIMM23;SAR1B;TMED9;AP3D1;COPB2;GRPEL1;NAPA;ARF4;VPS25;AKT1;SNF8;UNC93B1;TIMM17A;RAB1B;TMED4;LMAN1;TIMM50;LAMP2;ARF6;COPZ1;APLP2;VPS26A;GIPC1;SEC16A;CLTC;ARL5A;SORL1;SLU7;RAB29;NAPG;DNAJC19;NXT2;SNX27;TSG101;ARL1;AP2A1;CHP1;VPS36;USO1;CSE1L;XPO1;NUP155;NUP88;CTSA;DESI1;RAB22A;RAB21;NUP188;TIMM21;RAB24;TMED7;COPA;IPO8;STRADB;HEATR3;COX18;NXT1;STX10;RANBP3;AP4M1;HGS;TIMM44;IFT27;VPS33A;BAG3;TMED1;RAB18;AKIRIN2;IPO7;SNX6;RANGRF;FAM91A1;EIF4ENIF1;GGA3;EIF2D;RAB35;GRPEL2;NUP50;IPO9;STX6;NUP42;ARFIP2;XPO5;MAIP1;ARFRP1;ARHGEF2;HDAC6;BCS1L;STK4;RANBP6;TNPO3;HERC2;TRAK2;NUP93;SEC23IP;HIKESHI;ARL4A;STAM;VIPAS39;VPS26B;NUP214;RAB23;ACD;ATP6AP1;PREB;WLS;RAB7A;ARFGAP3;POM121C;KATNB1;STXBP3;AP4E1;NUP107;ARL11;STAT3;RPAIN;STX2;RAB31;ASPSCR1;RAB1A;KPNA3;SEC31A;ARL17A;CCHCR1
274	prerank	Positive Regulation Of Receptor-Mediated Endocytosis (GO:0048260)	-0.7271	-1.70041	0.0010846	0.00642525	0.632	'7/34	0.0542	B2M;C3;HNRNPK;ANXA2;CD63;PPT1;ARRB2
275	prerank	Protein Insertion Into Mitochondrial Inner Membrane (GO:0045039)	-0.860444	-1.70025	0.0025	0.0064159	0.634	'9/11	0.0966	ROMO1;NDUFA13;TIMM13;TOMM70;TIMM8B;TIMM9;TIMM10;TIMM8A;TIMM10B
276	prerank	Regulation Of Chromosome Separation (GO:1905818)	-0.83783	-1.69977	0	0.00643644	0.637	'10/12	0.0887	SMC2;TPR;NCAPD2;SMC4;NCAPH2;CSNK2A2;NCAPG2;NCAPH;NCAPG;NCAPD3
277	prerank	Regulation Of DNA-templated Transcription Elongation (GO:0032784)	-0.705662	-1.69946	0	0.00645256	0.637	'28/42	0.215	PARP1;SUPT16H;HMGN1;HTATSF1;SUPT4H1;WDR82;TSFM;SUPT5H;ZNF326;CCAR2;INTS10;INTS13;INTS11;WDR43;SRCAP;INTS1;ZC3H4;CCNK;INTS5;CCNT1;INTS12;LDB1;INTS14;INTS7;EAF2;TCEA2;ZMYND11;ELL
279	prerank	Regulation Of Protein Neddylation (GO:2000434)	-0.7902	-1.69723	0.00114943	0.00685278	0.657	'11/18	0.1045	RPL11;RPL5;COPS9;COPS6;COPS3;COPS5;GPS1;COPS4;COPS8;DCUN1D5;COPS7A
280	prerank	Positive Regulation Of Cell Cycle Process (GO:0090068)	-0.667933	-1.69712	0	0.00684186	0.657	'57/107	0.1814	RANBP1;CDC42;RHOA;RAD21;SMC2;TPR;NUP62;MAD2L1;NCAPD2;SMC4;NUDT16;NUSAP1;RRM1;BIRC5;AURKA;FEN1;KIF20B;GIPC1;NCAPH2;AURKB;DYNC1LI1;CDCA8;NCAPG2;NCAPH;NDC80;NCAPG;RHNO1;DBF4;E2F8;NSFL1C;PLK4;NCAPD3;RACGAP1;USP19;CIT;SASS6;SPAG5;STIL;KIF14;KIF23;INCENP;PCID2;GPSM2;DYNC1H1;ECT2;E2F7;CDC6;CEP295;WIZ;NUMA1;CDC7;XRCC3;CENPJ;SMC6;RAD18;SPAST;GEN1
281	prerank	Regulation Of Cyclin-Dependent Protein Serine/Threonine Kinase Activity (GO:0000079)	-0.679739	-1.69637	0	0.00693154	0.665	'43/77	0.1935	CEBPA;HHEX;CCNI;IPO5;CDC37;CCNG2;BCCIP;AKT1;CCND3;SERTAD1;CCNB1;CCNA2;GTPBP4;CDKN2A;CDKN2C;PKMYT1;CNPPD1;CDKN1B;PSMD10;CDKN3;CCNB2;CDK5RAP3;CCND1;PSRC1;CCND2;CDC25A;MNAT1;BLM;PLK1;CCNE2;CDC25C;CCNF;CCNK;IPO7;CDC6;HERC5;HEXIM2;CCNT1;CCNE1;CDK7;CDKN2D;CDK5R1;TFAP4
282	prerank	Cholesterol Biosynthetic Process (GO:0006695)	-0.752254	-1.69623	0.00110742	0.00692456	0.666	'15/25	0.1124	DHCR24;CYP51A1;LBR;PMVK;ACLY;HMGCR;G6PD;MSMO1;HMGCS1;ARV1;SC5D;DHCR7;MVD;HSD17B7;INSIG2
283	prerank	Positive Regulation Of Viral Entry Into Host Cell (GO:0046598)	-0.853391	-1.69609	0	0.00688594	0.668	'5/11	0.0617	HMGB1;CD74;P4HB;LGALS1;LGALS9
284	prerank	Positive Regulation By Symbiont Of Entry Into Host (GO:0075294)	-0.853391	-1.69609	0	0.00688594	0.668	'5/11	0.0617	HMGB1;CD74;P4HB;LGALS1;LGALS9
285	prerank	Histone H2A Acetylation (GO:0043968)	-0.766276	-1.69524	0	0.00696166	0.672	'17/21	0.2176	MORF4L1;RUVBL1;ACTL6A;VPS72;MEAF6;MSL3;RUVBL2;ING3;MORF4L2;MRGBP;YEATS4;BRD8;KAT5;EP400;MSL3P1;DMAP1;NAA40
286	prerank	Import Into Nucleus (GO:0051170)	-0.68631	-1.69491	0	0.00699983	0.675	'49/71	0.2387	NUTF2;HNRNPA1;PHB2;RAN;PTTG1IP;TPR;KPNB1;IPO5;APPL1;NUP62;SEC13;KPNA2;AKT1;APLP2;NXT2;CSE1L;NUP155;NUP88;NUP188;IPO8;HEATR3;NXT1;SNUPN;IPO7;RANGRF;EIF4ENIF1;NUP50;IPO9;STK4;RANBP6;TNPO3;NUP93;HIKESHI;NUP214;POM121C;NUP107;STAT3;RPAIN;CDAN1;KPNA3;POM121;KPNA6;SYK;TSC2;IPO13;NUP153;KPNA4;HTATIP2;KPNA1
287	prerank	Transcription Initiation At RNA Polymerase II Promoter (GO:0006367)	-0.684308	-1.69454	0	0.0070377	0.677	'43/65	0.2419	TAF10;MAZ;GTF2F1;ELOB;GTF2A2;MED4;ELOC;MED8;DR1;ELOA;POLR2G;MED19;MED6;TAF7;POLR2I;GTF2B;TAF11;TAF6;MED30;MED28;MED1;POLR2D;TAF5;CDK9;MED29;GTF2A1;MED11;MED7;PAAF1;MED17;TBP;MED21;MED16;CDK7;MED23;GTF2E2;GTF2E1;TAF1;TAF13;TAF6L;MED14;TAF12;ESR1
288	prerank	Chromatin Organization (GO:0006325)	-0.654543	-1.69402	0	0.0070712	0.679	'134/249	0.1885	NPM1;BANF1;HMGN2;DEK;NUCKS1;H3-3A;HNRNPU;ZNHIT1;NAP1L1;ANP32B;CBX1;H2AX;SKP1;CBX3;HDGF;SMARCA5;SFPQ;HMGN3;HDAC2;YY1;POLE3;SSRP1;NASP;RUVBL1;ACTL6A;CHRAC1;SUPT16H;HMGN1;HMGB2;HDAC1;RBBP7;PSIP1;TRIM28;SF3B1;BCL7C;CBX5;CHD4;REST;DNAJC9;HNRNPC;H1-5;SUPT4H1;NPM3;SMARCE1;PHF19;NUDT5;H2BC9;DDX21;MBD3;CHEK1;SMARCC2;SLFN11;BAZ2A;PIH1D1;SPTY2D1;HIRIP3;FAM50A;RUVBL2;TOP1;BAZ1B;DR1;BRPF1;COPRS;GRWD1;PHF10;UCHL5;MCRS1;SMARCA4;SMARCC1;EZH2;CHTOP;BRD9;PAK1;MTA2;CHAF1A;SAFB;BMI1;CTCF;MYC;CHD1;YEATS4;SMARCD2;RBBP4;SART3;H2BC15;H2BC8;MYBBP1A;BAZ1A;HDGFL2;IWS1;ING5;PCGF1;INO80C;TADA2B;GET1;ASF1A;BCL7B;HDAC3;HDAC10;SUV39H1;HCFC1;ING4;CHD1L;H3C14;MBD2;NAA60;SIRT1;H2BC11;H2BC14;MIER1;PWWP3A;PAXIP1;LRWD1;BRD7;HCFC2;H3C1;UBN1;SMARCD1;SUV39H2;BCOR;SUDS3;H2BC13;KAT2A;FAM50B;SMARCAD1;NFRKB;CHD8;BPTF;PER2;INO80D;ARID1A;H4C9;HDAC5;H2BC17
289	prerank	Nuclear Transport (GO:0051169)	-0.714233	-1.69348	0	0.00712067	0.682	'26/38	0.1714	NPM1;TPR;NUP62;SEC13;ANP32A;RAE1;NUP54;SEH1L;RANBP2;XPO1;NUP155;NUP88;RANGAP1;RBM15B;NDC1;NUP210;NUP188;AHCTF1;NUP37;NUP43;NUP50;NUP42;GLE1;NUP205;NUP93;NUP214
290	prerank	Protein Localization To Nucleus (GO:0034504)	-0.668953	-1.69336	0	0.00711317	0.683	'76/118	0.2299	RPL11;NUTF2;HNRNPU;PHB2;SKP1;RAN;CALR;NOP53;HHEX;PTTG1IP;LMNB1;TPR;KPNB1;IPO5;APPL1;NUP62;SEC13;KPNA2;CTDNEP1;TOR1A;RRP7A;ARL2BP;AKT1;RRS1;LMNB2;APLP2;NXT2;LMNA;TOR1AIP1;CSE1L;INTS13;ARL2;NUP155;NUP88;TOR1AIP2;RPF2;NUP188;IPO8;HEATR3;NXT1;PLK1;PEX2;WRN;AKIRIN2;IPO7;RANGRF;EIF4ENIF1;NUP50;IPO9;UTP25;STK4;RANBP6;TNPO3;TOPORS;NUP93;HIKESHI;TOR1B;NUP214;SUPT7L;POM121C;DVL1;CHCHD10;NUP107;STAT3;RPAIN;CNEP1R1;MORC3;KPNA3;TBRG1;POM121;KPNA6;SYK;TSC2;IPO13;NUP153;KPNA4
292	prerank	Chaperone-Mediated Protein Complex Assembly (GO:0051131)	-0.796692	-1.69143	0	0.00733923	0.696	'9/18	0.0806	PTGES3;HSP90AA1;HSPD1;HSP90AB1;CCT2;HSPA4;PSMG2;PSMG3;PSMG1
293	prerank	Nuclear-Transcribed mRNA Catabolic Process, Exonucleolytic (GO:0000291)	-0.790415	-1.69052	0	0.00744724	0.703	'15/17	0.1638	CNOT7;EXOSC3;EXOSC5;EXOSC4;EXOSC8;POLR2G;EXOSC9;DCPS;SKIC3;CNOT8;EXOSC7;DCP2;EXOSC6;EXOSC2;DIS3
294	prerank	Establishment Of Apical/Basal Cell Polarity (GO:0035089)	-0.841574	-1.69003	0.0012837	0.0074985	0.705	'7/11	0.0655	CDC42;RHOA;MSN;EZR;FSCN1;SH3BP1;RAP2A
295	prerank	rRNA Modification (GO:0000154)	-0.802785	-1.69001	0	0.00747773	0.706	'8/16	0.0761	NHP2;MRM2;TRMT112;DKC1;METTL5;FTSJ3;TSR3;NAT10
296	prerank	Ubiquitin-Dependent ERAD Pathway (GO:0030433)	-0.678562	-1.68974	0	0.0074809	0.709	'42/71	0.1902	CANX;SEC61B;HSP90B1;HSPA5;VCP;CALR;UBXN4;HERPUD1;UFD1;AUP1;OS9;PSMC6;STUB1;ERLIN2;DERL2;TRIM25;TMUB1;DNAJC10;SEL1L;UBE2J2;USP19;SGTA;STT3B;SELENOS;TMEM129;DNAJB9;UBQLN1;UBE4A;UBQLN2;ERLEC1;DERL1;EDEM2;SYVN1;EDEM1;ANKZF1;UBXN8;FAF2;UBE2J1;UBE2G2;FAM8A1;ECPAS;RNF103
297	prerank	Regulation Of Cell Cycle (GO:0051726)	-0.648568	-1.68971	0	0.00745641	0.709	'138/271	0.1835	TGFB1;ACTB;RACK1;HSP90AB1;HNRNPU;RPS15A;ANAPC11;CALR;NOP53;YY1;ANAPC15;EIF4G2;DHCR24;MORF4L1;CKS2;RUVBL1;ACTL6A;PCLAF;TADA3;CKS1B;JUND;ANAPC5;BIN1;CDC26;UHMK1;BOP1;GMNN;SIPA1;CHEK1;BARD1;ZPR1;SON;FOXM1;VPS72;CDC20;FBXO5;ANAPC13;MEAF6;RUVBL2;DYNLT3;KIF20B;DLGAP5;CDK4;CDKN2A;DR1;ING3;THAP1;ETFA;CDC123;ANAPC16;MORF4L2;TP53I13;SDCBP;CTBP1;CDT1;RNF40;UCHL5;MCRS1;CDKN1B;MCM2;RNF20;INTS13;CDKN3;PNPT1;RAD23A;TAF6;PRR11;JUNB;NBN;CCNL2;TARDBP;PTPRC;MRGBP;CDK5RAP3;RNF167;MYC;YEATS4;BRCA1;CDC23;ANAPC2;NUDT6;TRIM21;RHOB;CDC16;STK11;TBRG4;PLK1;CDK5;CDK9;BRD8;ING5;INO80C;ANAPC7;PPP1R9B;CITED2;CCNF;SUV39H1;HCFC1;ING4;THAP5;HTRA2;SIRT1;ANAPC1;ZNF703;ZNF268;TP53BP2;JUN;TP73;SGF29;IQGAP1;BIRC2;CDK11A;MBIP;FIGNL1;WDR12;BRD7;NF2;PRCC;RRP8;MAEA;PES1;TTLL12;KAT5;DAPK3;KAT2A;YY1AP1;IRF1;XIAP;FZR1;METTL3;NFRKB;WDR5;PER2;INO80D;GADD45G;EP400;JADE1;CDK7
298	prerank	Regulation Of Ubiquitin-Protein Transferase Activity (GO:0051438)	-0.736918	-1.68971	0.00110497	0.00742817	0.709	'18/30	0.1326	PARK7;UBE2L3;BUB3;UBE2N;PIN1;DTX3L;MAD2L1;SMAD7;CDC20;FBXO5;BUB1B;BMI1;DCUN1D5;LIMK1;FEM1A;PLK1;FEM1B;BAG5
299	prerank	Positive Regulation Of Protein Dephosphorylation (GO:0035307)	-0.72964	-1.68957	0.00107643	0.00743933	0.71	'18/32	0.1254	CALM2;TGFB1;PPIA;DYNLL1;CALM1;HSP90AB1;PTBP1;NSMF;PPP1R7;PIN1;PTPA;CALM3;CAMTA1;PPP1R15B;CDCA2;ANKLE2;PRKCD;PPP2R5A
300	prerank	Nuclear Membrane Reassembly (GO:0031468)	-0.759962	-1.68936	0.00338983	0.00744651	0.711	'17/22	0.1884	BANF1;CHMP2A;UBE2I;BROX;CHMP5;CHMP1B;VPS4A;REEP4;NSFL1C;REEP3;CHMP2B;CHMP1A;RCC1;VPS4B;CHMP7;SPAST;CHMP6
301	prerank	Negative Regulation Of Gene Expression, Epigenetic (GO:0045814)	-0.701249	-1.68923	0	0.00742251	0.711	'23/46	0.1337	HMGB1;CBX3;SMARCA5;POLE3;LMNB1;H1-0;PHF19;TASOR;UHRF1;CHEK1;BAZ2A;SPTY2D1;LMNB2;HELLS;DNMT1;LMNA;CTBP1;EZH2;BMI1;PPHLN1;USP7;MPHOSPH8;SIRT1
302	prerank	Positive Regulation Of Viral Life Cycle (GO:1903902)	-0.776551	-1.68835	0	0.00752271	0.718	'8/20	0.0747	HMGB1;CD74;P4HB;LGALS1;KPNA2;LGALS9;VPS4A;TSG101
303	prerank	Positive Regulation Of DNA Metabolic Process (GO:0051054)	-0.661006	-1.68693	0	0.007738	0.73	'53/107	0.1801	HMGB1;RPS3;H2AX;SMARCA5;HNRNPAB;YY1;RUVBL1;UBE2N;ACTL6A;TERF2IP;TRIM28;GNL3;CEBPG;PCNA;DHX36;DHX9;RUVBL2;GINS1;TOX;BABAM1;CDT1;UCHL5;MCRS1;DEPDC1B;NBN;ATAD5;GINS3;CCDC117;MYC;BRCA1;TERF1;GINS2;RAD50;RAD51;BAZ1A;INO80C;USP7;WRN;DNA2;SIRT1;GINS4;SMCHD1;WRAP53;RNF8;TIGAR;TMEM161A;SLX4;TERF2;ABRAXAS1;OTUD4;NFRKB;ACD;INO80D
304	prerank	DNA Unwinding Involved In DNA Replication (GO:0006268)	-0.781568	-1.68622	0.00116279	0.00785553	0.737	'17/20	0.1434	MCM6;MCM5;RECQL;MCM7;MCM4;MCM3;HMGA1;GINS1;PURA;MCM2;GINS3;CDC45;GINS2;RAD51;WRN;GINS4;RECQL4
305	prerank	Histone H4 Acetylation (GO:0043967)	-0.704554	-1.68549	0	0.00795686	0.743	'26/39	0.2263	MORF4L1;RUVBL1;ACTL6A;VPS72;MEAF6;MSL3;RUVBL2;ING3;MORF4L2;MCRS1;MRGBP;KAT8;YEATS4;BRD8;ING5;HCFC1;ING4;KAT5;KANSL2;WDR5;EP400;JADE1;MSL3P1;DMAP1;NAA40;OGT
306	prerank	COPII Vesicle Coating (GO:0048208)	-0.775367	-1.6853	0	0.00793281	0.745	'14/18	0.1894	TRAPPC5;TRAPPC1;PDCD6;TMED2;TMED10;TRAPPC2L;TRAPPC3;TRAPPC6A;PEF1;PPP6C;TRAPPC2;PREB;TRAPPC2B;TRAPPC11
307	prerank	Vesicle Targeting, Rough ER To cis-Golgi (GO:0048207)	-0.775367	-1.6853	0	0.00793281	0.745	'14/18	0.1894	TRAPPC5;TRAPPC1;PDCD6;TMED2;TMED10;TRAPPC2L;TRAPPC3;TRAPPC6A;PEF1;PPP6C;TRAPPC2;PREB;TRAPPC2B;TRAPPC11
308	prerank	Maturation Of LSU-rRNA From Tricistronic rRNA Transcript (SSU-rRNA, 5.8S rRNA, LSU-rRNA) (GO:0000463)	-0.82733	-1.68509	0	0.00794555	0.749	'13/13	0.1731	RPL35;RPL7;RPL7L1;NIFK;DDX18;FTSJ3;RBM34;NOL9;RPF2;ZNHIT6;WDR12;PES1;URB1
309	prerank	Pyruvate Metabolic Process (GO:0006090)	-0.7062	-1.68475	0	0.00796954	0.749	'18/43	0.1248	GAPDH;ENO1;PKM;PGK1;VDAC1;TPI1;LDHB;PDHB;PDHA1;PFKL;UCP2;DLD;DLAT;HK1;HK2;ME2;GPI;PGM1
310	prerank	DNA Replication Initiation (GO:0006270)	-0.764797	-1.6846	0.00115075	0.00796324	0.75	'16/21	0.1738	MCM5;MCM7;MCM3;ORC6;PRIM1;MCM10;ORC1;PURA;MCM2;NOC3L;POLA2;CDC45;TOPBP1;LRWD1;ORC4;POLA1
311	prerank	Positive Regulation Of Chromosome Separation (GO:1905820)	-0.820767	-1.68421	0.00123916	0.00797574	0.75	'12/13	0.1526	SMC2;NCAPD2;SMC4;BIRC5;NCAPH2;CDCA8;NCAPG2;NCAPH;NCAPG;NCAPD3;INCENP;NUMA1
312	prerank	Nuclear Membrane Organization (GO:0071763)	-0.740583	-1.68334	0	0.00806288	0.751	'20/26	0.1884	CHMP2A;TOR1A;CHMP5;CHMP1B;DCTN1;VPS4A;TOR1AIP1;NSFL1C;TARDBP;CHMP2B;EMD;CHMP1A;PLK1;VPS4B;TMEM43;CHMP7;TOR1B;SPAST;NEMP1;CHMP6
313	prerank	Regulation Of Innate Immune Response (GO:0045088)	-0.670098	-1.68309	0	0.00806749	0.751	'46/73	0.2197	BANF1;TREM2;PCBP2;PARP1;IFI16;YWHAZ;PRKDC;SAMHD1;APPL1;PTPN6;CDC37;DHX9;AKT1;CGAS;SLC15A4;CD1D;RIOK3;APLP2;AURKB;PTPN11;MYO1C;FADD;LYAR;TRIM21;PPP6C;IFI35;AKIRIN2;BIRC2;PARP9;FGR;ATG12;POLR3B;TIRAP;IRF1;XIAP;TRAFD1;CASP8;POLR3C;TLR8;PTPN1;TKFC;FCGR2B;CEP63;POLR3D;CACTIN;PLSCR1
314	prerank	tRNA Processing (GO:0008033)	-0.702717	-1.6823	0	0.00818335	0.753	'37/46	0.2421	RTRAF;SSB;KARS1;DDX1;SARS1;RTCB;FAM98A;THUMPD1;NSUN2;POP7;TRPT1;TRMT10C;DTWD1;THG1L;ELAC2;RPP30;QTRT1;TSEN54;METTL1;TRMT1;ZBTB8OS;POP1;METTL2B;PUS3;RPP40;ELAC1;FTSJ1;TRNT1;TRUB1;LCMT2;ADAT1;METTL6;AARS2;NSUN6;HEXIM1;TRDMT1;FAM98B
315	prerank	Response To UV (GO:0009411)	-0.66458	-1.68194	0	0.00820967	0.754	'43/95	0.1504	NPM1;RPL26;RBX1;PARP1;COPS9;YY1;PCLAF;ATF4;GPX1;EIF2S1;ERCC5;PCNA;USP1;CIRBP;DHX36;CAT;SDF4;TRIAP1;RUVBL2;FEN1;UBE2B;AURKB;NOC2L;MSH6;TP53I13;CCAR2;RHNO1;MSH2;POLD1;CUL4B;MYC;CCND1;CDC25A;USF1;KDM1A;PRKCD;WRN;DDB1;ERCC4;SDE2;BAK1;MAPK13;USP28
316	prerank	Regulation Of ATP Biosynthetic Process (GO:2001169)	-0.821555	-1.68069	0.00122399	0.00837209	0.762	'5/13	0.0149	ENO1;TMSB4X;TREM2;VCP;PARP1
317	prerank	Regulation Of Mitotic Cell Cycle (GO:0007346)	-0.661219	-1.68002	0	0.00846362	0.77	'70/118	0.1966	HNRNPU;EIF4EBP1;ANAPC11;ANAPC15;CKS2;CKS1B;PIN1;EIF4E;MAD2L1;MKI67;ANAPC5;CDC26;GMNN;BTG2;CDC20;FBXO5;AURKA;ANAPC13;CCNB1;DYNLT3;KIF20B;DLGAP5;PDXP;THAP1;ANAPC16;PKMYT1;SDCBP;RNF40;CDKN1B;CDCA2;RNF20;INTS13;PRMT5;CDK5RAP3;USP22;CDC23;ANAPC2;RCC1;CDC16;PLK1;CDK9;NEK2;BORA;ANAPC7;CDC25C;RPS6KB1;DDB1;SIRT1;ANAPC1;BTG1;ZNF268;TP73;IQGAP1;CDK11A;BRD7;ERCC2;MAEA;TTLL12;DAPK3;TAL1;FZR1;DUSP3;FBXO43;CDC25B;CUL7;IL10;XPC;ANGEL2;TFAP4;TTL
318	prerank	Synapse Pruning (GO:0098883)	-0.945464	-1.67945	0	0.00853257	0.775	'5/6	0.0515	CX3CR1;C3;TREM2;C1QC;ITGAM
319	prerank	Regulation Of DNA Recombination (GO:0000018)	-0.702817	-1.6794	0	0.00850628	0.775	'22/42	0.145	H1-4;H1-2;PPP4C;H1-3;H1-10;TERF2IP;H1-0;KPNA2;H1-5;RPA2;CHEK1;MSH6;RAD51AP1;MSH2;SUPT6H;RAD50;RAD51;KDM1A;BLM;H1-1;PPP4R2;FIGNL1
320	prerank	Non-Membrane-Bounded Organelle Assembly (GO:0140694)	-0.659566	-1.67937	0	0.0084838	0.775	'57/117	0.151	NPM1;RPS3;RPS23;LSM4;CSDE1;MAPRE1;LSM3;EIF2S1;DDX6;NUP62;BIN2;G3BP2;DBNL;CIRBP;MRPL22;DDX3X;HAUS1;DAZAP2;AUP1;YTHDF2;E2F4;CAPRIN1;PRRC2C;CENPW;G3BP1;CENPF;DLGAP5;HAUS4;CENPE;TUBGCP2;CENPA;HAUS2;UBAP2L;RBM14;FXR1;RCC1;NEK2;HAUS6;OGFOD1;MIS12;HAUS7;HDAC3;HAUS5;FMR1;DYNC1H1;NPC1;EIF4ENIF1;SAC3D1;CENPC;YTHDF1;PATL1;DHX29;ATXN2L;HAUS8;SQLE;TMOD3;CSNK1D
321	prerank	Regulation Of Stem Cell Population Maintenance (GO:2000036)	-0.690589	-1.67885	0	0.00854833	0.778	'31/55	0.1646	ZNF706;HDAC2;ACTL6A;HDAC1;RBBP7;BCL7C;REST;SMARCE1;ELAVL1;ZC3H13;SAP30;SF3B3;BRMS1;PHF10;SMARCA4;SMARCC1;BRD9;ING2;MYC;RBBP4;SAP30L;WDR43;CNOT1;BCL7B;SIN3A;ING1;TAF5L;SMARCD1;SUDS3;KAT2A;BRMS1L
322	prerank	Histone H3 Acetylation (GO:0043966)	-0.717242	-1.67836	0	0.00861242	0.783	'22/36	0.1738	TAF10;SF3B5;ENY2;POLE3;TADA3;DR1;SF3B3;TAF7;SUPT20H;TAF6;ATXN7L3;USP22;TAF5;TADA2B;NAA60;SGF29;MBIP;TAF5L;KAT2A;LDB1;SUPT7L;WDR5
323	prerank	Regulation Of Protein Targeting To Membrane (GO:0090313)	-0.749571	-1.67718	0.00112486	0.00875873	0.791	'10/25	0.1049	ITGB2;CIB1;FIS1;ITGB1BP1;ITGAM;MFF;CHP1;MYO1C;PRNP;MIEF1
324	prerank	Secondary Alcohol Biosynthetic Process (GO:1902653)	-0.745785	-1.67713	0.00110375	0.00873569	0.792	'14/24	0.1124	DHCR24;CYP51A1;LBR;PMVK;ACLY;HMGCR;G6PD;MSMO1;HMGCS1;ARV1;DHCR7;MVD;HSD17B7;INSIG2
325	prerank	Nuclear RNA Surveillance (GO:0071027)	-0.862137	-1.6766	0.00130548	0.00884131	0.799	'9/10	0.1289	WDR82;EXOSC5;EXOSC4;EXOSC8;EXOSC9;EXOSC10;EXOSC7;EXOSC6;ZC3H4
326	prerank	DNA Duplex Unwinding (GO:0032508)	-0.712651	-1.67606	0	0.00891063	0.803	'26/40	0.1434	MCM6;MCM5;DDX1;RECQL;MCM7;MCM4;MCM3;HMGA1;DHX9;UPF1;GINS1;PURA;MCM2;NBN;GINS3;CDC45;GINS2;ASCC2;RAD50;RAD51;BLM;WRN;DTD1;GINS4;SUPV3L1;RECQL4
327	prerank	Cellular Response To Light Stimulus (GO:0071482)	-0.682641	-1.67558	0	0.00898302	0.807	'30/58	0.1709	NPM1;RPL26;RBX1;PARP1;COPS9;YY1;ATF4;EIF2S1;PCNA;DHX36;TRIAP1;RUVBL2;AURKB;NOC2L;RHNO1;POLD1;CUL4B;MYC;CDC25A;KDM1A;PRKCD;DDB1;ERCC4;SDE2;BAK1;OPN3;MAPK13;USP28;TMEM161A;METTL3
328	prerank	Cellular Response To Acid Chemical (GO:0071229)	-0.736788	-1.67522	0.003367	0.00905846	0.813	'10/25	0.0768	LAMTOR1;LAMTOR4;LAMTOR2;IPO5;NSMF;LARS1;XBP1;LAMTOR5;LAMTOR3;RRAGC
329	prerank	Centromere Complex Assembly (GO:0034508)	-0.817739	-1.6748	0	0.00911577	0.815	'13/14	0.1671	NASP;CENPW;CENPF;DLGAP5;CENPE;MIS18A;HJURP;MIS12;CENPI;NPC1;CENPC;OIP5;CENPT
330	prerank	Regulation Of Centrosome Duplication (GO:0010824)	-0.719652	-1.67422	0.00220751	0.00923236	0.818	'18/29	0.1814	NPM1;CHMP2A;FBXW5;CHMP5;CHMP1B;NAT10;CHMP2B;STIL;CHMP1A;VPS4B;PDCD6IP;CCNF;CEP76;SIRT1;CEP295;XRCC3;CENPJ;GEN1
331	prerank	Protein Transport (GO:0015031)	-0.645773	-1.67416	0	0.00920477	0.818	'153/291	0.2086	YWHAH;CD74;NPM1;RAB8A;CANX;ARF1;HSP90B1;ROMO1;VPS29;ARF3;PDCD6;RAB32;RAB14;MYH9;DNAJC15;CHMP2A;PDIA4;VPS35;HSPA9;TXNIP;ERP29;TMED2;LAPTM5;ARCN1;TMED5;SVBP;PPT1;SEC13;RAB5C;SAR1A;SNX17;TMEM167A;TMED10;ARF5;STXBP2;COPG1;TIMM23;SAR1B;ARL6IP5;TMED9;AP3D1;COPB2;SCAMP2;GRPEL1;NAPA;CMTM6;ARF4;GOLGA7;UNC93B1;TIMM17A;RAB1B;TMED4;MIA3;CHMP1B;TIMM50;LAMP2;CENPF;ARF6;KRT18;COPZ1;VPS26A;CLTC;ARL5A;SLU7;RAB29;NAPG;DNAJC19;SNX27;RCAN3;SYS1;ARL1;AP2A1;USO1;SPTBN1;SNX18;SEL1L;RAB11B;CTSA;CHMP2B;NDC1;RAB22A;RAB21;TIMM21;RAB24;CHMP1A;TMED7;COPA;UNC119;STX10;AP4M1;TIMM44;SCAMP4;IFT27;VPS33A;ARHGAP1;ABCD1;TMED1;RAB18;SNX4;VAMP2;SNX6;FAM91A1;GGA3;EIF2D;OLFM2;RAB35;GRPEL2;GCC2;STX6;ARRDC1;ARFIP2;MIA2;ARFRP1;RAB3A;ARHGEF2;HDAC6;CEP290;PREPL;HERC2;RAB10;SEC23IP;HIKESHI;ARL4A;VIPAS39;VPS26B;DENND10;RAB23;ACD;TFRC;ARRDC2;PREB;WLS;RAB7A;COPG2;ARFGAP3;APOE;ARRDC4;STXBP3;GOLPH3L;ARL11;TANGO2;TVP23B;RAMP1;BBS2;STX2;RAB31;ASPSCR1;SNX7;RAB1A;SEC31A;NEURL1B;ARL17A;RAB3D
332	prerank	Regulation Of Endopeptidase Activity (GO:0052548)	-0.702979	-1.67383	0	0.00924359	0.821	'19/47	0.1124	GAPDH;PRELID1;SERPINF1;VSIR;PSMA3;SERPINB1;HDAC1;APH1A;AKT1;SERPINB8;PSME3;SERPINH1;SERPINB9;PSENEN;TIMP1;SERPINB6;SPOCK1;NCSTN;PSME2
333	prerank	Protein Localization To Nuclear Envelope (GO:0090435)	-0.886621	-1.67349	0	0.009303	0.822	'9/9	0.1137	NUTF2;LMNB1;LMNB2;NUP54;TMEM147;LMNA;NUP155;TOR1AIP2;PLK1
334	prerank	Positive Regulation Of Histone Acetylation (GO:0035066)	-0.81091	-1.673	0.00121212	0.00937239	0.828	'8/14	0.11	DEK;SMARCA5;SF3B1;DDX21;BAZ1B;GLYR1;BRCA1;MYBBP1A
335	prerank	Protein Complex Oligomerization (GO:0051259)	-0.658479	-1.67273	0	0.00940682	0.83	'53/93	0.208	PYCARD;CHMP2A;PRMT1;SHMT2;BCL10;CARD9;OXA1L;G3BP2;NUDT21;ELAVL1;RBMX;STOML2;ALAD;NINJ1;MAT2A;FOXM1;FUS;ATL3;TIFA;YME1L1;LETM1;POLQ;HOMER1;TMEM70;PNPT1;NLRP3;JMJD6;UGDH;BLM;ZNHIT6;PDCD6IP;SLC31A1;OPA1;ECT2;LRRC8C;CPSF6;ATL2;BOK;LRRC8A;CUTC;DNM1L;CPSF7;BEND3;WDCP;SPAST;TMEM120B;EHD4;CARD11;TWNK;NLRP1;ATL1;TP53BP1;NLRC4
336	prerank	Regulation Of mRNA 3'-End Processing (GO:0031440)	-0.853478	-1.67215	0	0.00949949	0.832	'9/11	0.1188	PAPOLA;NCBP2;ZFP36L1;DHX36;BARD1;LEO1;CDK9;PEX2;NCBP1
337	prerank	Nuclear Export (GO:0051168)	-0.69321	-1.67206	0	0.00948185	0.833	'28/46	0.1839	TGFB1;NUTF2;HNRNPA1;RAN;CALR;UBE2I;DDX39A;TPR;NUP62;RAE1;CHP1;CSE1L;RANBP2;XPO1;CDKN1B;NUP155;RANGAP1;DESI1;NUP188;STRADB;LSG1;RANBP3;NUP42;XPO5;RITA1;NUP214;POM121C;WASHC4
338	prerank	Mitotic Spindle Assembly (GO:0090307)	-0.699488	-1.67201	0	0.00947116	0.834	'24/43	0.1468	RHOA;SMC3;SMC1A;KPNB1;RAB11A;BCCIP;MZT1;BIRC5;KIF11;FLNA;PRC1;AURKB;CDCA8;TPX2;KIF4A;RACGAP1;ZNF207;KIF2A;ABRAXAS2;KIF23;STAG2;INCENP;OFD1;CHEK2
339	prerank	Positive Regulation Of Mitotic Cell Cycle Phase Transition (GO:1901992)	-0.678292	-1.67062	0	0.00971936	0.842	'33/61	0.1225	PHB2;ANAPC11;ANXA1;EIF4G1;RDX;DDX3X;TFDP1;RAB11A;ANAPC5;AKT1;RRM1;LSM10;CDC20;FBXO5;CCNB1;DLGAP5;CDK4;CDK1;UBE2C;CDCA5;RRM2;RAD51C;CCND1;SASS6;CCND2;CDC23;STIL;CPSF3;CDC25A;CDC16;VPS4B;ANAPC7;CDC25C
340	prerank	Positive Regulation Of DNA Repair (GO:0045739)	-0.663281	-1.67017	0	0.00977924	0.846	'47/87	0.1829	ACTB;HMGB1;RPS3;H2AX;PARP1;YY1;RUVBL1;UBE2N;ACTL6A;TRIM28;BCL7C;CEBPG;PCNA;USP1;SMARCE1;UBE2V2;DHX9;SMARCC2;FOXM1;RUVBL2;TIMELESS;BABAM1;PHF10;UCHL5;MCRS1;SMARCA4;SMARCC1;DEPDC1B;CCDC117;SMARCD2;BRCA1;INO80C;BCL7B;HDAC10;SIRT1;SMCHD1;WRAP53;BRD7;SMARCD1;RNF8;SLF2;TIGAR;TMEM161A;NFRKB;SLF1;INO80D;ARID1A
341	prerank	Histone Modification (GO:0016570)	-0.661963	-1.66942	0	0.00990302	0.849	'53/80	0.2328	TAF10;ENY2;HDAC2;MORF4L1;RUVBL1;UBE2N;ACTL6A;HDAC1;RBBP7;CHD4;TADA3;MBD3;VPS72;MEAF6;MSL3;RUVBL2;UBE2B;AURKB;ING3;MORF4L2;BRMS1;ATXN7L3;MTA2;MRGBP;YEATS4;RBBP4;BRD8;ING5;HDAC3;ING4;MBD2;SIRT1;MIER1;TAF5L;HDAC6;KAT5;PHF20L1;SUDS3;BRMS1L;TBL1X;EP400;JADE1;HDAC5;MSL3P1;TADA2A;CREBBP;MTA1;DMAP1;TAF6L;CARM1;SIRT6;MIER2;GATAD2A
342	prerank	Negative Regulation Of Translation (GO:0017148)	-0.660294	-1.66929	0	0.00988773	0.851	'49/100	0.1757	GAPDH;YBX1;RACK1;NCL;SERBP1;RPS3;RPL13A;EIF4EBP1;CALR;ILF3;EPRS1;EIF4G1;SYNCRIP;EIF3E;TPR;DDX6;EIF6;MRPL13;DDX3X;CSNK2A1;PAIP2;DHFR;DHX36;EIF4EBP2;TYMS;YTHDF2;CAPRIN1;BTG2;EIF4E2;ZFP36;LARP1;EIF2AK2;FXR1;MALSU1;IFRD2;PUS7;CNOT1;FMR1;EIF4ENIF1;TOB1;YTHDF1;NHLRC3;DAPK3;METTL16;RIDA;METTL14;TIA1;METTL3;ENC1
343	prerank	Regulation Of DNA-templated DNA Replication (GO:0090329)	-0.793136	-1.66923	0	0.00986918	0.851	'13/16	0.1761	MCM6;MCM5;MCM7;MCM4;MCM3;GMNN;CDT1;MCM2;TICRR;NBN;BLM;TIPIN;WRNIP1
344	prerank	Base-Excision Repair (GO:0006284)	-0.711068	-1.66883	0.00108342	0.00990436	0.852	'21/35	0.1557	ERCC5;RPA2;FEN1;LIG1;POLQ;RPA3;RPA1;POLD1;NTHL1;MPG;TDG;PRMT6;NEIL3;WRN;UNG;DNA2;HUWE1;SMUG1;APEX2;POLE;MUTYH
345	prerank	ncRNA Catabolic Process (GO:0034661)	-0.724287	-1.66861	0.00328947	0.00990925	0.853	'20/32	0.1638	TRIR;NUDT16L1;WDR82;NUDT16;EXOSC3;EXOSC5;EXOSC4;DICER1;EXOSC10;ZCCHC8;ELAC2;TUT4;EXOSC6;ZC3H4;RBM7;EXOSC2;POP1;DIS3L;MTREX;DIS3
346	prerank	Protein Targeting (GO:0006605)	-0.65033	-1.66857	0	0.00988082	0.854	'59/123	0.1634	GABARAP;NACA;SRP14;RPL11;SPCS3;SPCS1;TOMM5;TOMM40;SPCS2;FIS1;TSPO;SRPRA;TOMM20;TIMM13;ZDHHC12;CDC37;ZDHHC3;SRPRB;SEC61G;TIMM23;ATG3;AP3D1;TOMM70;MFF;GOLGA7;TOMM22;TIMM17A;SEC61A1;YIF1B;TIMM8B;ICMT;LAMP2;TIMM9;PEX19;GIPC1;SORL1;TIMM10;DNAJC19;MFN2;SDCBP;TOMM7;FBXO7;PRKCI;MYO1C;TOMM34;ZDHHC2;ZFAND2B;AP4M1;TIMM44;PITRM1;SRP54;ZDHHC4;ZDHHC7;EDEM1;PEX16;BCAP31;PEX1;ZDHHC24;TRAK2
347	prerank	Retrograde Protein Transport, ER To Cytosol (GO:0030970)	-0.797623	-1.66783	0.00119048	0.00999858	0.856	'15/17	0.168	SEC61B;HSP90B1;VCP;HERPUD1;UFD1;OS9;DERL2;SEL1L;SELENOS;TMEM129;ERLEC1;DERL1;SYVN1;HM13;FAF2
348	prerank	Regulation Of Proteolysis Involved In Protein Catabolic Process (GO:1903050)	-0.753936	-1.66751	0.00114548	0.010042818233800684	0.858	'10/23	0.1124	UBB;CTSC;GPX1;PSME3;USP14;NUB1;TMF1;NUDT15;UCHL5;PSME2
349	prerank	Transcription By RNA Polymerase II (GO:0006366)	-0.642558	-1.66749	0	0.010017531090831663	0.858	'107/179	0.2196	SUB1;S100A10;DEK;TAF10;ANXA2;POLR2E;SSU72;PARP1;MAZ;MAF;ADRM1;TCEA1;DRAP1;GTF2F1;SUPT16H;ELOB;ATF4;NCBP2;CEBPD;POLR2J;GTF2A2;MED4;RTF1;SUPT4H1;POLR2F;TFDP1;XBP1;ELOC;RBMX;CTR9;RXRA;DDX21;CCDC124;ARRB2;COPS2;HLTF;NR1H2;SUPT5H;GTF2H3;SKIC8;GTF2H5;ELOA;POLR2G;POLR2B;POLR2C;POLR2K;ELOF1;TAF7;XRN2;CBFB;POLR2I;PMF1;SNAPC5;GTF2B;TAF11;TAF6;PCF11;POLR2H;TRIP11;MED1;POLR2D;POLR2L;TAF5;NCBP3;LEO1;SUPT6H;TRIP13;MNAT1;CDK9;PEX2;NCBP1;SRCAP;PCID2;CCNK;ICE1;ZC3H8;GTF2A1;MNT;ICE2;TAF5L;SNAPC2;ERCC2;MED7;PAAF1;MED17;CCNT1;TBPL1;TBP;ZBTB7B;MED16;PKNOX1;EAF2;CDK7;CDK12;MED23;GTF2E2;TCFL5;GTF2E1;SETX;ZNF141;ELP2;ELL;TAF1;TAF13;NFYA;SNAPC4;PIR
350	prerank	DNA Conformation Change (GO:0071103)	-0.827143	-1.66661	0.00127226	0.010176474592943675	0.862	'8/12	0.0958	HMGB1;HHEX;TOP2B;HMGB2;HMGB3;TOP2A;TOP1;TOP1MT
351	prerank	Regulation Of Establishment Of Protein Localization To Telomere (GO:0070203)	-0.854432	-1.66611	0.00129702	0.010245946935166797	0.866	'7/10	0.0392	CCT6A;CCT5;CCT3;TCP1;CCT4;CCT7;DKC1
352	prerank	Negative Regulation Of Proteasomal Ubiquitin-Dependent Protein Catabolic Process (GO:0032435)	-0.726084	-1.66589	0.00110011	0.010269254113634059	0.868	'16/30	0.1183	PARK7;RPL11;HSP90AB1;NOP53;EIF3H;UBXN1;STYX;USP14;GIPC1;SDCBP;CCAR2;CAMLG;UCHL5;SGTA;SVIP;USP7
353	prerank	Negative Regulation Of Neurogenesis (GO:0050768)	-0.767571	-1.66578	0	0.010279390913561968	0.869	'5/22	0.0692	B2M;YWHAH;REST;DYNLT1;SORL1
354	prerank	RNA Capping (GO:0036260)	-0.919223	-1.66559	0.00408719	0.010250938400368679	0.869	'6/7	0.0351	SNRPD3;SNRPD2;SNRPG;SNRPE;SNRPF;SNRPD1
355	prerank	7-Methylguanosine Cap Hypermethylation (GO:0036261)	-0.919223	-1.66559	0.00408719	0.010250938400368679	0.869	'6/7	0.0351	SNRPD3;SNRPD2;SNRPG;SNRPE;SNRPF;SNRPD1
356	prerank	Regulation Of RNA Metabolic Process (GO:0051252)	-0.666401	-1.66538	0	0.010277166274240315	0.869	'47/86	0.1734	HNRNPH1;HNRNPA1;TAF10;PCBP2;SF3B5;PRDX6;ENY2;HNRNPF;GRSF1;PTBP1;HNRNPH3;TADA3;RBM38;SRSF1;SNRNP70;YTHDF2;SON;FUS;FAM50A;SF3B3;ZNF326;PTBP3;RRP1B;SUPT20H;MCM2;ATXN7L3;CCNL2;MED1;USP22;TRA2B;TNFRSF1B;OAS1;TADA2B;FASTK;CLK1;MBNL3;PRKRA;HNRNPH2;SGF29;TAF5L;OAS3;OAS2;RBM12;KAT2A;TARBP2;ILDR2;SUPT7L
357	prerank	ERAD Pathway (GO:0036503)	-0.664921	-1.66518	0	0.010296800265925258	0.87	'49/86	0.1818	CANX;SEC61B;HSP90B1;HSPA5;VCP;CALR;UBXN4;HERPUD1;TOR1A;XBP1;UFD1;CCDC47;AUP1;OS9;PSMC6;UGGT1;STUB1;ERLIN2;RCAN3;DERL2;TRIM25;TMUB1;DNAJC10;SEL1L;UBE2J2;USP19;SGTA;STT3B;SELENOS;TMEM129;DNAJB9;GET4;UBQLN1;UBE4A;UBQLN2;ERLEC1;DNAJB12;DERL1;SYVN1;ATXN3;EDEM1;UBXN6;ANKZF1;UBXN8;FAF2;UBE2J1;UBE2G2;FAM8A1;ECPAS
358	prerank	Protein Localization To Chromosome, Centromeric Region (GO:0071459)	-0.770942	-1.66426	0.00236967	0.0104542	0.877	'15/18	0.1851	BUB3;IK;H2AC8;CDK1;TTK;KNL1;CENPA;SPDL1;CHAMP1;CTCF;ZWILCH;H2BC11;HASPIN;BOD1;H4C9
359	prerank	ncRNA Export From Nucleus (GO:0097064)	-0.886067	-1.66411	0	0.010437976209993122	0.878	'7/8	0.0998	NPM1;SSB;NCBP2;PHAX;XPOT;NCBP3;NOL6
361	prerank	Cell Cycle G1/S Phase Transition (GO:0044843)	-0.685921	-1.66375	0	0.010520659189637535	0.883	'27/48	0.17	EIF4EBP1;KHDRBS1;GSPT1;EIF4E;CCND3;CCNA2;CDC34;CDK4;DBF4;CDKN1B;CDKN3;CUL4B;MYC;CCND1;CUL1;CCND2;CDC25A;RCC1;PPP6C;E2F1;CCNE2;RPS6KB1;POLE;CDC7;CUL2;CDK2;CCNE1
362	prerank	protein-DNA Complex Assembly (GO:0065004)	-0.684701	-1.66356	0	0.010529779171597779	0.884	'31/52	0.1594	NPM1;H3-3A;NAP1L1;H2AX;SMARCA5;POLE3;SSRP1;NASP;CHRAC1;SUPT16H;HMGB2;DNAJC9;H2BC9;SPTY2D1;GTF2H5;GRWD1;CHAF1A;RBBP4;SART3;RAD51;H2BC15;H2BC8;BAZ1A;ASF1A;H3C14;NAA60;H2BC11;H2BC14;H3C1;UBN1;H2BC13
363	prerank	Vesicle Coating (GO:0006901)	-0.729972	-1.66323	0	0.010542	0.885	'19/27	0.1894	TRAPPC5;TRAPPC1;PDCD6;TMED2;TMED10;TRAPPC2L;AP3D1;TRAPPC3;TRAPPC6A;PEF1;AP3S1;PPP6C;TRAPPC6B;AP3S2;CSNK1D;TRAPPC2;PREB;TRAPPC2B;TRAPPC11
364	prerank	Sterol Biosynthetic Process (GO:0016126)	-0.726012	-1.66218	0.00218103	0.010762535241473473	0.889	'17/28	0.1712	DHCR24;CYP51A1;LBR;PMVK;ACLY;HMGCR;G6PD;MSMO1;HMGCS1;ARV1;DHCR7;MVD;HSD17B7;INSIG2;SQLE;MVK;GLB1
365	prerank	Peptidyl-Cysteine Modification (GO:0018198)	-0.894557	-1.66099	0	0.010997461342071376	0.894	'5/8	0.0567	PARK7;PRDX3;S100A8;S100A9;TMX3
367	prerank	Nucleotide-Sugar Biosynthetic Process (GO:0009226)	-0.800157	-1.66081	0.00117371	0.010998754586029098	0.895	'11/15	0.1372	NANS;GNPNAT1;GNPDA1;PMM1;UGDH;UAP1;PMM2;GFPT1;UAP1L1;GMPPB;MPI
368	prerank	Histone mRNA Metabolic Process (GO:0008334)	-0.742268	-1.66065	0.00225225	0.011006297172488761	0.895	'14/23	0.1256	SSB;LSM1;NCBP2;CPSF2;SLBP;LSM10;UPF1;EXOSC4;EXOSC10;CPSF3;TUT4;DCP2;NCBP1;MTPAP
369	prerank	Positive Regulation Of Transcription Regulatory Region DNA Binding (GO:2000679)	-0.785215	-1.66049	0.00233645	0.0110107	0.896	'6/16	0.0978	TGFB1;PARK7;H1-0;LAMTOR5;GTF2B;NIBAN2
370	prerank	Positive Regulation Of Transcription Initiation By RNA Polymerase II (GO:0060261)	-0.679419	-1.65972	0	0.011142530322513338	0.903	'29/50	0.2164	ZNHIT1;TAF10;GTF2A2;MED4;PSMC6;MED8;MED19;MED6;TAF7;TAF11;TAF6;MED30;MED28;MED1;TAF5;MED29;PAXIP1;SRF;GTF2A1;MED11;MED7;MED17;TBP;MED21;MED16;MED23;MED12;TAF1;TAF13
371	prerank	Membrane Organization (GO:0061024)	-0.643894	-1.65864	0	0.011366614650625901	0.91	'86/157	0.1884	S100A10;HSPA8;SNX3;SERP1;ANXA2;REEP5;CHMP2A;AP2M1;LMNB1;MTCH1;VAPA;PPT1;SH3GLB1;DBNL;SAR1A;CTDNEP1;TOR1A;SYNGR2;SNAP29;SAR1B;VTI1B;AP3D1;GLTP;VAMP3;BIN1;NAPA;VPS25;SNF8;CORO1C;CHMP5;CHMP1B;TMEM170A;TMEM33;TIMM50;SNAP23;LMNB2;CEP55;NAPG;VPS4A;TSG101;MFN2;LMNA;CHP1;TOR1AIP1;VPS36;USO1;REEP4;GCA;SPTBN1;NSFL1C;KIF20A;PRKCI;NUP155;EXOC6;ESYT1;REEP3;SH3GLB2;TOR1AIP2;CHMP2B;EMD;CHMP1A;RABEP1;VPS4B;TMEM43;HGS;PDCD6IP;MITD1;EXOC5;VAMP2;OPA1;NPC1;EXOC8;FNBP1L;DNM1L;NUP93;STAM;CHMP7;OCRL;TOR1B;SYNGR1;CPTP;SPAST;EXOC7;NEMP1;PIP5K1C;CHMP6
372	prerank	Regulation Of Receptor-Mediated Endocytosis (GO:0048259)	-0.725	-1.65844	0.00111111	0.0113822	0.91	'10/29	0.108	B2M;RAC1;C3;HNRNPK;ARF1;APOC1;PPT1;ARF6;RAB21;LRPAP1
373	prerank	Golgi Vesicle Transport (GO:0048193)	-0.635535	-1.6584	0	0.011357717821501462	0.91	'96/184	0.1911	COPE;TRAPPC5;RAB8A;SNX3;TRAPPC1;ARF3;PDCD6;KDELR2;TMED2;ARCN1;TMED5;VAPA;YIPF5;LMAN2;IER3IP1;KDELR1;SAR1A;TMED10;ARF5;GABARAPL2;COPG1;TRAPPC2L;CNIH4;SAR1B;TMED9;VTI1B;COPB2;SCAMP2;NAPA;ARF4;RAB1B;TMED4;LMAN1;MIA3;YIF1B;TRAPPC3;ATL3;ERGIC3;ARL3;NRBP1;SNAP23;COPZ1;SEC16A;SORL1;RAB29;NAPG;TRAPPC6A;RP2;USO1;PEF1;YKT6;TRIP11;ERGIC2;RER1;TFG;TEX261;TMED7;COPA;STX10;MYO18A;AP4M1;COPB1;TRAPPC6B;EXOC5;TMED1;TBC1D20;PITPNB;RAB7B;RANGRF;GCC2;GOSR2;GOPC;SNX2;MIA2;YIF1A;ATL2;KIF1C;TRAPPC2;GOLGA5;WHAMM;BCAP31;VPS51;RAB2A;RAB33B;COG2;PREB;TRAPPC2B;COPG2;SPAST;SEC22C;SEC24C;BICD2;TMEM115;HYOU1;TRAPPC11;GOLPH3L
374	prerank	Regulation Of Extracellular Matrix Disassembly (GO:0010715)	-0.806278	-1.65826	0.00122699	0.011360991464607543	0.91	'3/13	0.0348	TGFB1;CST3;FSCN1
375	prerank	Transcription Elongation By RNA Polymerase II (GO:0006368)	-0.732247	-1.65821	0.00220507	0.011345862004817192	0.91	'17/28	0.1235	GTF2F1;SUPT16H;RTF1;SUPT4H1;CTR9;SUPT5H;SKIC8;ELOF1;POLR2I;SART3;LEO1;SUPT6H;CDK9;IWS1;PEX2;SRCAP;PCID2
377	prerank	Mitotic Nuclear Division (GO:0140014)	-0.696094	-1.65786	0	0.011398030512979008	0.912	'29/45	0.1803	RAN;CHMP2A;SMC1A;UBE2S;NUP62;SMC4;NSL1;NUSAP1;ZWINT;CENPK;UBE2C;NCAPG2;NDC80;SGO1;TUBG1;ZNF207;SPAG5;KIF18A;KNSTRN;KNTC1;PLK1;MIS12;CENPI;KIF18B;DSN1;NDEL1;WAPL;CHMP7;SPAST
378	prerank	Establishment Of Protein Localization To Endoplasmic Reticulum (GO:0072599)	-0.778295	-1.65786	0.0011919	0.0113677	0.912	'12/16	0.1782	SRP14;SPCS3;SPCS1;SPCS2;SRPRA;SRPRB;SEC61G;SEC61A1;ZFAND2B;SRP54;RAB10;ZFAND2A
379	prerank	Positive Regulation Of Transcription Of Nucleolar Large rRNA By RNA Polymerase I (GO:1901838)	-0.868884	-1.6578	0.00264201	0.011337449539799479	0.912	'6/9	0.094	NCL;NOL11;PIH1D1;PWP1;SMARCA4;MARS1
380	prerank	Signal Transduction In Response To DNA Damage (GO:0042770)	-0.676762	-1.65732	0	0.011437638026179977	0.916	'34/56	0.2257	H2AX;CDC5L;MRPL36;PRPF19;DTX3L;CHEK1;TRIAP1;CLSPN;UFL1;TIPRL;RHNO1;NBN;NDRG1;MAPK3;DONSON;E2F1;USP10;E2F7;ERCC4;PAXIP1;MAD2L2;CHEK2;USP28;PARP9;RAD9A;BID;INTS7;MAP3K20;CEP63;TP53BP1;GRB2;HUS1;ATRIP;MAP2K6
381	prerank	Regulation Of Cellular Metabolic Process (GO:0031323)	-0.699781	-1.65654	0	0.011606690923347318	0.922	'22/42	0.1492	NPC2;RSL1D1;EIF6;RNF41;CYP1B1;ARF4;PANK2;FOXM1;STUB1;VASH1;JMJD8;ARL2;PNPT1;ING2;STK17A;PARL;MPV17;PDK4;COQ7;PRKAG1;PDK2;RNF34
382	prerank	Negative Regulation Of Viral Process (GO:0048525)	-0.670966	-1.65584	0	0.011732614304038567	0.924	'28/55	0.1599	PPIA;BANF1;ILF3;IFI16;BST2;SLPI;LARP7;ZC3HAV1;TRIM14;FAM111A;ISG15;ZFP36;EIF2AK2;SRPK1;TRIM21;IFITM2;UBP1;OAS1;APOBEC3C;IFIT1;RNASEL;STAT1;ZNFX1;OAS3;IFITM3;MX1;OAS2;IFITM1
383	prerank	Positive Regulation Of Endocytosis (GO:0045807)	-0.662806	-1.6552	0	0.011854807826751024	0.926	'14/68	0.0395	B2M;PYCARD;C3;CDC42;TREM2;HNRNPK;CYBA;CALR;CD151;FCER1G;AXL;PPT1;LMAN2;TOR1A
384	prerank	Telomere Maintenance (GO:0000723)	-0.662702	-1.65475	0	0.011925410523143075	0.926	'38/68	0.2138	PTGES3;XRCC6;PARP1;XRCC5;YY1;PRKDC;RUVBL1;ACTL6A;TERF2IP;RPA2;RUVBL2;UCHL5;MCRS1;RPA3;RPA1;NBN;TERF1;RAD50;RAD51;BLM;INO80C;WRN;ERCC4;DNA2;DCLRE1B;RECQL4;MAD2L2;DCLRE1C;XRCC3;TERF2;NFRKB;SMC6;INO80D;MRE11;ZBTB48;HUS1;ACTR8;INO80E
385	prerank	Positive Regulation Of Mitochondrial Translation (GO:0070131)	-0.790556	-1.65449	0.00239521	0.0119449	0.926	'11/14	0.1426	UQCC2;COA3;NGRN;TRUB2;TRMT10C;MPV17L2;RPUSD4;FASTKD2;RPUSD3;RCC1L;FASTKD3
386	prerank	Tricarboxylic Acid Metabolic Process (GO:0072350)	-0.914384	-1.65442	0	0.011934450539002639	0.927	'6/7	0.0694	IDH2;IDH3G;IDH1;GLUD1;IDH3A;IDH3B
387	prerank	Activation Of Cysteine-Type Endopeptidase Activity Involved In Apoptotic Process (GO:0006919)	-0.663505	-1.65435	0.00102564	0.011915190453166628	0.927	'36/62	0.2232	RACK1;DYNLL1;PYCARD;HSPD1;CYCS;ANP32B;VCP;HSPE1;FAM162A;MTCH1;LAPTM5;BAX;APAF1;PDCD2;S100A8;S100A9;DAP;AIFM1;RPS27L;BAD;BCL2L13;ST20;CASP2;BOK;BID;CASP8;ATP2A3;SORD;NLRP1;SENP1;F2R;NLRC4;DIABLO;HIP1R;IFT57;PIDD1
388	prerank	RNA Phosphodiester Bond Hydrolysis (GO:0090501)	-0.727042	-1.65417	0.00111235	0.011946346748696511	0.927	'15/27	0.1435	RNASE6;NHP2;TRIR;RNASE2;NUDT16;POP7;DICER1;LACTB2;PCF11;RPP30;CPSF3;CSTF3;POP1;RNASEH1;TOE1
389	prerank	tRNA Aminoacylation For Protein Translation (GO:0006418)	-0.708831	-1.65415	0	0.011912408263614985	0.927	'18/34	0.1339	NARS1;KARS1;EPRS1;TARS1;QARS1;LARS1;SARS1;IARS2;GARS1;FARSA;YARS1;FARSB;MARS1;DARS2;HARS1;DARS1;RARS1;CARS2
391	prerank	Positive Regulation By Host Of Viral Process (GO:0044794)	-0.790305	-1.65386	0.00119048	0.011963993052894018	0.928	'6/15	0.0508	PPIB;EEF1A1;CFL1;NUCKS1;VAPA;PAIP1
392	prerank	tRNA 5'-End Processing (GO:0099116)	-0.819127	-1.65363	0.00237812	0.0119977	0.928	'11/13	0.1474	SSB;POP5;POP4;POP7;TRMT10C;RPP25L;RPP30;RPP25;RPP38;POP1;RPP40
393	prerank	Alternative mRNA Splicing, Via Spliceosome (GO:0000380)	-0.786003	-1.6535	0.00233645	0.011993144008303723	0.929	'12/16	0.1188	SFPQ;HNRNPM;SCNM1;DDX5;NCBP2;SRSF1;DHX9;SRSF6;SLU7;DDX17;RBM17;NCBP1
394	prerank	Nuclear Envelope Organization (GO:0006998)	-0.782881	-1.65305	0.00238663	0.0120995	0.93	'15/17	0.1842	LMNB1;TOR1A;TMEM170A;LMNB2;VPS4A;LMNA;TOR1AIP1;REEP4;NUP155;REEP3;EMD;TMEM43;NUP93;TOR1B;NEMP1
395	prerank	TORC1 Signaling (GO:0038202)	-0.83929	-1.65292	0.00387597	0.012109252720455035	0.931	'7/10	0.1235	LAMTOR1;LAMTOR4;LAMTOR2;LAMTOR5;LAMTOR3;LARP1;MLST8
396	prerank	Regulation Of Oxidative Phosphorylation (GO:0002082)	-0.794722	-1.6528	0	0.012089934753348732	0.932	'6/15	0.0642	VCP;COX7A2;SHMT2;COX7A2L;PPIF;UQCC2
397	prerank	Negative Regulation Of Neuron Differentiation (GO:0045665)	-0.764339	-1.65257	0.00238663	0.012137269628074319	0.934	'3/17	0.036	B2M;CALR;REST
398	prerank	tRNA Modification (GO:0006400)	-0.662936	-1.65239	0.00103413	0.012149718727964325	0.934	'42/64	0.2384	SSB;TRMT112;DUS1L;SARS1;THUMPD1;NSUN2;TRMT6;THUMPD3;URM1;DTWD1;WDR6;THG1L;QTRT1;TYW3;PUSL1;PUS7;METTL1;TRMT1;CTU1;PUS1;TRMT12;METTL2B;PUS3;QTRT2;MTO1;BCDIN3D;TRMT13;DUS3L;TRMT61A;GTPBP3;TRMT10A;CTU2;FTSJ1;OSGEPL1;MOCS3;TRUB1;LCMT2;METTL6;AARS2;NSUN6;YRDC;TRDMT1
399	prerank	Regulation Of Meiotic Cell Cycle (GO:0051445)	-0.764398	-1.65234	0.00354191	0.012121817479960434	0.934	'13/19	0.1709	ANAPC11;ANAPC15;ANAPC5;CDC26;CDC20;ANAPC13;ANAPC16;CDC23;ANAPC2;CDC16;ANAPC7;FZR1;METTL3
400	prerank	Vesicle Budding From Membrane (GO:0006900)	-0.717121	-1.65233	0.00110742	0.012088331796314133	0.934	'20/29	0.1911	TRAPPC5;S100A10;SNX3;TRAPPC1;AP2M1;VAPA;SEC13;TMED10;TRAPPC2L;CHMP5;TRAPPC3;VPS4A;MYO18A;TRAPPC6B;FNBP1L;TRAPPC2;CHMP7;TRAPPC2B;CHMP6;GOLPH3L
401	prerank	Negative Regulation Of Stem Cell Population Maintenance (GO:1902455)	-0.766724	-1.65223	0	0.012069337550308857	0.934	'14/19	0.1646	ZNF706;HDAC2;HDAC1;RBBP7;SAP30;SF3B3;BRMS1;ING2;RBBP4;SAP30L;SIN3A;ING1;SUDS3;BRMS1L
402	prerank	Positive Regulation Of Cysteine-Type Endopeptidase Activity Involved In Apoptotic Process (GO:0043280)	-0.646638	-1.65201	0	0.012078982945745362	0.935	'47/101	0.161	HMGB1;RACK1;DYNLL1;PYCARD;RPS3;HSPD1;CYCS;GSN;ANP32B;PDCD5;VCP;CASP1;NDUFA13;PDCD6;HSPE1;FIS1;FAM162A;MTCH1;LAPTM5;BAX;BCL10;CARD9;REST;APAF1;DDX3X;PDCD2;S100A8;TNFSF10;ARL6IP5;S100A9;DAP;AIFM1;LGALS9;NLRP3;MYC;CLEC7A;RPS27L;BAD;HTRA2;BCL2L13;ST20;SIRT1;CASP2;BOK;BCAP31;GRAMD4;BID
403	prerank	Nucleic Acid Phosphodiester Bond Hydrolysis (GO:0090305)	-0.743979	-1.65099	0.00113895	0.012296312309555982	0.939	'13/23	0.193	RNASE6;PNRC2;DDX1;RNASE2;FEN1;EDC4;DICER1;RAD50;DNA2;EDC3;EXD2;MRE11;ENPP1
404	prerank	Establishment Of Protein Localization To Organelle (GO:0072594)	-0.661779	-1.65084	0	0.0122968	0.94	'50/81	0.2299	NUTF2;PHB2;RAN;PTTG1IP;TPR;KPNB1;IPO5;APPL1;NUP62;SEC13;KPNA2;RAB11A;AKT1;PEX19;APLP2;NXT2;CSE1L;NUP155;NUP88;HK1;NUP188;IPO8;HEATR3;HK2;NXT1;IPO7;RANGRF;EIF4ENIF1;NUP50;IPO9;STK4;TSPAN17;RANBP6;TNPO3;NUP93;HIKESHI;NUP214;POM121C;NUP107;STAT3;RPAIN;KPNA3;NEURL1B;POM121;KPNA6;SYK;TSC2;IPO13;NUP153;KPNA4
405	prerank	Fatty Acid Oxidation (GO:0019395)	-0.686793	-1.65076	0	0.0122689	0.94	'26/47	0.2005	HADHA;ECI1;HSD17B10;ECHS1;ACAT2;ACAT1;ADH5;ACAA2;ACADM;ECHDC1;SCP2;ACAA1;ECI2;HADHB;ADIPOR1;CPT2;HSD17B4;MTLN;DECR1;PEX2;PEX13;MCAT;ILVBL;ABCD3;PPARD;SLC27A2
406	prerank	Heterochromatin Organization (GO:0070828)	-0.700708	-1.65062	0	0.012275100945021105	0.94	'17/36	0.1337	HMGB1;CBX3;SMARCA5;HDAC2;POLE3;LMNB1;H1-0;UHRF1;BAZ2A;SPTY2D1;LMNB2;LMNA;HP1BP3;CTBP1;EZH2;PCID2;SIRT1
407	prerank	Regulation Of Proteasomal Protein Catabolic Process (GO:0061136)	-0.676322	-1.6505	0	0.0122784	0.94	'26/50	0.13	TREM2;HSP90AB1;UBB;PSMC5;F8A1;PSMC3;GPX1;GABARAPL2;PSME3;PSMC2;PSMC6;USP14;RAD23B;UFL1;TMF1;NUDT15;UCHL5;XPO1;RAD23A;PSME3IP1;USP19;DESI1;PSME2;BAG2;PSMF1;FMR1
408	prerank	Positive Regulation Of Cellular Metabolic Process (GO:0031325)	-0.680873	-1.65041	0.0010395	0.012273315897435681	0.94	'12/49	0.0787	B2M;GHITM;PRELID1;ROMO1;DCXR;CHCHD2;RNF41;CGAS;CCNB1;EEF1E1;CDK1;CBR1
409	prerank	Negative Regulation Of Protein Catabolic Process (GO:0042177)	-0.685221	-1.65002	0	0.012341022936995346	0.94	'24/48	0.1567	CST3;HSP90AB1;SNX3;ANXA2;F8A1;CYP51A1;PHB1;GABARAPL2;ATRAID;PIN1;ALAD;MAD2L1;HMGCR;SNRNP70;FLNA;SF3B3;TIMP1;PSME3IP1;CTSA;CDK5RAP3;PSMF1;AZIN1;MAD2L2;PHF20L1
410	prerank	Regulation Of Viral Genome Replication (GO:0045069)	-0.662607	-1.64985	0	0.012346938405954815	0.94	'34/62	0.1673	PPIA;BANF1;PABPC1;ILF3;IFI16;BST2;SLPI;DDX3X;CNOT7;PPIE;STAU1;ZC3HAV1;FAM111A;PPID;ISG15;LARP1;PPIH;RAD23A;EIF2AK2;SRPK1;IFITM2;HACD3;OAS1;APOBEC3C;DDB1;IFIT1;RNASEL;ZNFX1;OAS3;IFITM3;MX1;OAS2;IFITM1;TARBP2
411	prerank	Negative Regulation Of RNA Metabolic Process (GO:0051253)	-0.82697	-1.64977	0.00256739	0.012333329425496378	0.941	'6/11	0.0769	RPS13;TMBIM6;RPS26;PTBP1;NUDT16;PTBP3
412	prerank	Positive Regulation Of DNA Binding (GO:0043388)	-0.721644	-1.64976	0	0.012305907069274622	0.941	'9/29	0.0628	TGFB1;HMGB1;PARK7;EDF1;TXN;NME1;HMGB2;H1-0;SKI
413	prerank	Regulation Of Transcription Initiation By RNA Polymerase II (GO:0060260)	-0.670236	-1.64771	0	0.012788278630332661	0.948	'31/55	0.2164	ZNHIT1;TAF10;GTF2A2;MED4;DHX36;MED8;CDK4;MED19;MED6;TAF7;TAF11;TAF6;MED30;MED28;MED1;TAF5;PCID2;MED29;PAXIP1;SRF;GTF2A1;MED11;MED7;MED17;TBP;MED21;MED16;MED23;MED12;TAF1;TAF13
414	prerank	Transcription Preinitiation Complex Assembly (GO:0070897)	-0.68625	-1.64759	0.00104712	0.012784654285816025	0.948	'32/48	0.2419	TAF10;GTF2A2;MED4;PTPN18;MED8;MED19;MED6;TAF7;GTF2B;TAF11;TAF6;MED30;MED28;MED1;POLR1E;TAF5;MED29;GTF2A1;MED11;MED7;MED17;TBP;MED21;MED16;MED23;TAF1;TAF13;TAF6L;TAF1B;MED14;TAF12;ESR1
415	prerank	Regulation Of Neurogenesis (GO:0050767)	-0.679032	-1.6475	0	0.012778294038354438	0.948	'22/53	0.1547	B2M;CX3CR1;S100A10;NAP1L1;SERPINF1;HMGB2;REST;BHLHE41;SNW1;YTHDF2;HLTF;APLP2;DYNLT1;SORL1;FXR1;SPEN;ASCL2;LIG4;HES6;NF2;NOTCH1;MBD1
416	prerank	Positive Regulation Of Protein-Containing Complex Assembly (GO:0031334)	-0.649177	-1.6464	0	0.0130632	0.955	'47/94	0.1972	TGFB1;SUMO1;RACK1;PARK7;RPS3;HSP90AA1;CAPG;LCP1;VCP;EIF4G1;BRK1;BAX;FSCN1;SH3GLB1;DDX3X;PPP2CA;PSMC6;BTK;PLEK;STUB1;RHOC;ISG15;DEPDC1B;PIEZO1;MTLN;TERF1;MYD88;STMP1;RAP1B;GNL3L;CLEC7A;LGALS3;BAK1;ICE1;BCL2L11;SLF2;BIK;BID;TAL1;TIRAP;TFRC;SLF1;DHX33;TLR6;TLR4;CHAF1B;MAVS
418	prerank	mRNA Modification (GO:0016556)	-0.726658	-1.64527	0.00111483	0.0133631	0.958	'22/27	0.2186	HNRNPAB;DKC1;ZC3H13;NSUN2;TRMT6;TRUB2;TRMT10C;RPUSD4;PUS7;PUS7L;VIRMA;PUS1;WTAP;PUS3;METTL16;METTL14;TRMT61A;METTL3;RPUSD2;CBLL1;TRUB1;TRMT61B
419	prerank	Endoplasmic Reticulum Organization (GO:0007029)	-0.681133	-1.64443	0	0.013579427908478818	0.959	'29/51	0.177	TRAM1;REEP5;WDR83OS;VAPA;RTN3;CCDC47;MIA3;SEC61A1;TMEM170A;ATL3;TMEM33;SEC16A;GET3;CAMLG;REEP4;LNPK;JAGN1;REEP3;TOR1AIP2;GET4;VCPIP1;GET1;RAB18;ATL2;DNM1L;RAB10;TOR1B;GAK;RTN4
420	prerank	Protein Targeting To Membrane (GO:0006612)	-0.666444	-1.64422	0	0.013595584260126685	0.959	'29/65	0.1604	NACA;SRP14;SSR1;ARL6IP1;TRAM1;SRPRA;ZDHHC12;SEC62;SSR2;ZDHHC3;ATG3;GOLGA7;SEC61A1;YIF1B;ICMT;PEX19;UBL4A;GET3;SRP19;SDCBP;PRKCI;MYO1C;ZDHHC2;SGTA;GET4;ZDHHC4;ZDHHC7;PEX16;ZDHHC24
421	prerank	Mitotic DNA Replication (GO:1902969)	-0.848278	-1.64417	0.00385109	0.013573589067027922	0.959	'8/10	0.0963	MCM6;TK1;MCM4;MCM3;GINS1;LIG1;MCM2;GINS3
422	prerank	Positive Regulation Of Stem Cell Population Maintenance (GO:1902459)	-0.689682	-1.64396	0	0.0136114	0.959	'23/40	0.1646	HDAC2;ACTL6A;HDAC1;RBBP7;BCL7C;REST;SMARCE1;SAP30;SF3B3;BRMS1;PHF10;SMARCA4;SMARCC1;BRD9;ING2;RBBP4;SAP30L;BCL7B;SIN3A;ING1;SMARCD1;SUDS3;BRMS1L
423	prerank	Immunological Synapse Formation (GO:0001771)	-0.920107	-1.64392	0	0.013575925766367762	0.959	'3/6	0.0264	CORO1A;CD81;MSN
424	prerank	Nucleosome Disassembly (GO:0006337)	-0.792379	-1.6439	0.00120627	0.013551455144629451	0.959	'10/15	0.0999	SET;SSRP1;SUPT16H;SMARCE1;HMGA1;SMARCC2;GRWD1;SMARCA4;SMARCC1;SMARCD2
425	prerank	Cytoskeleton-Dependent Cytokinesis (GO:0061640)	-0.654675	-1.64336	0	0.013669728560469656	0.959	'41/81	0.1533	CFL1;STMN1;SEPTIN2;RHOA;SEPTIN7;JTB;CKAP2;NUSAP1;SON;DCTN3;BIRC5;ARL3;CEP55;AURKB;RHOC;VPS4A;CDCA8;KIF4A;CENPA;SPTBN1;SNX18;ANLN;KIF20A;EXOC6;RACGAP1;CIT;SEPTIN10;RHOB;KIF23;UNC119;PLK1;PDCD6IP;INCENP;MITD1;EXOC5;ECT2;TRIM36;RAB35;EXOC8;SEPTIN1;STAMBP
426	prerank	Modulation By Host Of Viral Process (GO:0044788)	-0.742341	-1.64316	0.00579374	0.013709556535196694	0.96	'7/19	0.0704	PPIB;CFL1;NUCKS1;CDC42;FASN;PAIP1;RAB29
430	prerank	Negative Regulation Of Viral Genome Replication (GO:0045071)	-0.675169	-1.64184	0	0.0140222	0.964	'25/48	0.1648	BANF1;ILF3;IFI16;BST2;SLPI;TASOR;ZC3HAV1;FAM111A;ISG15;EIF2AK2;SRPK1;IFITM2;OAS1;APOBEC3C;MPHOSPH8;RESF1;IFIT1;RNASEL;ZNFX1;OAS3;IFITM3;MX1;OAS2;IFITM1;APOBEC3B
431	prerank	tRNA Metabolic Process (GO:0006399)	-0.757551	-1.64156	0.0023175	0.014071632913121968	0.964	'13/18	0.1441	SSB;KARS1;ZFP36L1;POP7;DICER1;THG1L;DARS2;ELAC2;RPP30;YARS2;DTD1;POP1;GTF3C1
432	prerank	Regulation Of DNA Binding (GO:0051101)	-0.680778	-1.64113	0	0.014158063260952088	0.964	'17/46	0.1162	TGFB1;SUMO1;HMGB1;EDF1;TXN;IFI16;SUMO3;NME1;HMGB2;CEBPG;SKI;CDT1;RNF220;CPNE1;HJURP;KDM1A;E2F1
433	prerank	Positive Regulation Of Telomerase Activity (GO:0051973)	-0.702553	-1.64089	0	0.014190921888369795	0.964	'14/32	0.1154	PTGES3;HSP90AA1;HSP90AB1;CCT2;TCP1;XRCC5;CCT4;DKC1;AURKB;PKIB;MYC;MAPK3;KLF4;NEK2
434	prerank	Kinetochore Organization (GO:0051383)	-0.833264	-1.64058	0.00263505	0.0142369	0.964	'10/10	0.1671	CENPW;CENPF;DLGAP5;CENPE;NUF2;CENPH;MIS12;NPC1;CENPC;CENPT
435	prerank	Positive Regulation Of Chromosome Condensation (GO:1905821)	-0.911538	-1.64026	0	0.014246316935299328	0.964	'7/7	0.0887	SMC2;SMC4;NCAPH2;NCAPG2;NCAPH;NCAPG;NCAPD3
436	prerank	Regulation Of Chromosome Condensation (GO:0060623)	-0.911538	-1.64026	0	0.014246316935299328	0.964	'7/7	0.0887	SMC2;SMC4;NCAPH2;NCAPG2;NCAPH;NCAPG;NCAPD3
437	prerank	G1/S Transition Of Mitotic Cell Cycle (GO:0000082)	-0.664223	-1.63988	0	0.014325951830066444	0.965	'31/59	0.1736	EIF4EBP1;KHDRBS1;GSPT1;TFDP1;EIF4E;CCND3;CDC34;CDK4;DBF4;CDKN1B;CDKN3;CUL4B;MYC;CCND1;CUL1;CCND2;CDC25A;RCC1;PPP6C;CDK5;E2F1;CCNE2;RPS6KB1;POLE;CDC7;BRD4;CUL2;CDK2;CDK16;CCNE1;NPAT
438	prerank	Mitotic Cytokinesis (GO:0000281)	-0.669394	-1.63976	0	0.014321250459766677	0.965	'33/59	0.1384	CFL1;STMN1;JTB;CKAP2;NUSAP1;SON;BIRC5;ARL3;CEP55;AURKB;RHOC;CDCA8;KIF4A;CENPA;SPTBN1;SNX18;ANLN;KIF20A;EXOC6;RACGAP1;CIT;RHOB;KIF23;UNC119;PLK1;PDCD6IP;INCENP;MITD1;EXOC5;ECT2;TRIM36;RAB35;EXOC8
439	prerank	Mitotic Cell Cycle Checkpoint Signaling (GO:0007093)	-0.732718	-1.63976	0	0.014290409446514264	0.965	'14/25	0.1077	INIP;CHEK1;BARD1;RBBP8;ZWINT;AURKB;VPS4A;BABAM1;DEPDC1B;NBN;CDK5RAP3;BRCA1;RAD50;NABP2
440	prerank	Regulation Of Cytokinesis (GO:0032465)	-0.657678	-1.63935	0	0.014374552811138273	0.966	'32/72	0.1619	CALM2;CDC42;CALM1;RHOA;PRPF40A;SH3GLB1;PIN1;RAB11A;CALM3;BECN1;AURKA;KIF20B;GIPC1;PRC1;PDXP;AURKB;VPS4A;E2F8;KIF20A;ENTR1;RACGAP1;CIT;KIF14;KIF23;PLK1;ECT2;E2F7;CDC6;CCP110;KLHL21;GIT1;KLHL9
441	prerank	Cellular Response To Interferon-Beta (GO:0035458)	-0.739111	-1.63929	0.00221729	0.014356748891047596	0.966	'14/21	0.1724	CALM1;NDUFA13;IFI16;CDC34;MNDA;PNPT1;IFITM2;OAS1;UBE2K;HTRA2;STAT1;IFNAR1;IRF1;UBE2G2
442	prerank	Post-Translational Protein Targeting To Endoplasmic Reticulum Membrane (GO:0006620)	-0.790585	-1.63877	0.00241255	0.014474062923463746	0.969	'9/14	0.1107	SEC61B;HSPA5;SEC62;SEC61G;SEC61A1;UBL4A;GET3;SGTA;GET4
443	prerank	Regulation Of Mitotic Cell Cycle Phase Transition (GO:1901990)	-0.648382	-1.63775	0	0.0147177	0.97	'50/82	0.1968	ID2;ZFP36L2;TMEM14B;ACTL6A;APPL1;BCL7C;PTPN6;SMARCE1;ZFP36L1;PPP2CA;PSME3;SMARCC2;AURKA;CENPF;APLP2;CDK4;CDKN2A;CDKN2C;CENPE;UBE2C;PHF10;SMARCA4;CDKN1B;SMARCC1;ANLN;SMARCD2;CDC23;KIF14;KNTC1;MNAT1;PSME2;PLK1;RIOK2;E2F1;PPP1R9B;BCL7B;DDB1;CDC6;BRD7;SMARCD1;ERCC2;CDK2;MAD2L1BP;ARID1A;CDK7;CDKN2D;XPC;KLHL18;TFAP4;MAP3K20
444	prerank	Actin Filament Capping (GO:0051693)	-0.774195	-1.63711	0	0.014840553458195975	0.972	'8/17	0.0899	CAPG;GSN;CAPZA1;TRIOBP;CAPZA2;TWF1;TWF2;CAPZB
445	prerank	Barbed-End Actin Filament Capping (GO:0051016)	-0.774195	-1.63711	0	0.014840553458195975	0.972	'8/17	0.0899	CAPG;GSN;CAPZA1;TRIOBP;CAPZA2;TWF1;TWF2;CAPZB
446	prerank	Autophagosome Maturation (GO:0097352)	-0.685303	-1.63664	0	0.014952937429235657	0.972	'24/43	0.1703	CALM1;MAP1LC3B;VCP;VAMP8;CHMP2A;SNAP29;VTI1B;CHMP5;CHMP1B;BECN1;LAMP2;VPS4A;TSG101;CHMP2B;CHMP1A;VPS4B;UBQLN1;VPS33A;WIPI2;VPS16;LIX1L;CHMP7;ATP2A2;VIPAS39
447	prerank	Positive Regulation Of DNA-directed DNA Polymerase Activity (GO:1900264)	-0.82136	-1.63641	0.00618812	0.014943236019441378	0.972	'10/12	0.1385	RFC2;PCNA;RFC4;RFC5;GINS1;GINS3;GINS2;RFC3;GINS4;DSCC1
448	prerank	Regulation Of DNA-directed DNA Polymerase Activity (GO:1900262)	-0.82136	-1.63641	0.00618812	0.014943236019441378	0.972	'10/12	0.1385	RFC2;PCNA;RFC4;RFC5;GINS1;GINS3;GINS2;RFC3;GINS4;DSCC1
449	prerank	tRNA Aminoacylation (GO:0043039)	-0.725447	-1.63634	0	0.014919280698745941	0.972	'15/22	0.1963	NARS1;EPRS1;QARS1;LARS1;IARS2;GARS1;MARS1;DARS2;GATC;YARS2;HARS1;RARS1;QRSL1;HARS2;GATB
450	prerank	poly(A)+ mRNA Export From Nucleus (GO:0016973)	-0.752599	-1.63631	0.00455581	0.0148904	0.972	'15/20	0.1821	HHEX;ENY2;SARNP;THOC2;DDX19A;MCM3AP;PABPN1;IWS1;PCID2;GLE1;POLDIP3;DDX19B;NXF1;NUP93;ZC3H11A
451	prerank	Glucose 6-Phosphate Metabolic Process (GO:0051156)	-0.781745	-1.63618	0.00236686	0.014899656749326343	0.973	'9/16	0.1296	PGLS;PGD;G6PD;HK1;HK2;G6PC3;RPIA;GPI;RPE
452	prerank	Positive Regulation Of Peptidyl-Lysine Acetylation (GO:2000758)	-0.772015	-1.63579	0.00114679	0.014969717908888354	0.975	'9/17	0.11	DEK;SMARCA5;SF3B1;DDX21;BAZ1B;SOX4;GLYR1;BRCA1;MYBBP1A
453	prerank	DNA Geometric Change (GO:0032392)	-0.718558	-1.63556	0.00327869	0.015006584383268464	0.975	'17/29	0.1434	HMGB1;HNRNPA2B1;HMGB2;DDX1;HMGB3;DHX36;DHX9;UPF1;NBN;ASCC2;RAD50;BLM;WRN;DNA2;DTD1;SUPV3L1;RECQL4
454	prerank	Regulation Of Actin Filament-Based Process (GO:0032970)	-0.654062	-1.63543	0	0.015015540037161105	0.976	'17/64	0.1235	CORO1A;RAC1;DYNLL1;CDC42;RHOG;RHOA;ABRACL;BST2;CNN2;EZR;FSCN1;SH3BP1;TWF2;PAK1;F11R;PRKCD;MLST8
455	prerank	Negative Regulation Of Catalytic Activity (GO:0043086)	-0.730525	-1.63496	0.00224972	0.015122536292903927	0.977	'12/21	0.1542	OXA1L;PHPT1;CCAR2;TIMP1;CAND1;TMBIM1;NOSIP;SIRT1;IFIT1;NOTCH1;HDAC6;PARP9
456	prerank	Positive Regulation Of Isomerase Activity (GO:0010912)	-0.885044	-1.63491	0.00139082	0.0151136	0.977	'4/7	0.0535	ITGB2;HNRNPU;ITGAM;UHRF1
457	prerank	Positive Regulation Of Intrinsic Apoptotic Signaling Pathway (GO:2001244)	-0.694971	-1.63469	0.00215517	0.015134753610469481	0.977	'18/38	0.161	RACK1;RPS7;RPS3;UBB;SFPQ;SOD1;FIS1;S100A8;S100A9;BECN1;DDIT3;BCLAF1;MYC;BCL2L11;BOK;BCAP31;DNM1L;BID
458	prerank	Proton Transmembrane Transport (GO:1902600)	-0.668412	-1.63457	0.00104384	0.015135824542870267	0.977	'16/47	0.0851	ATP5F1B;RNASEK;ATP5PO;ATP6V0B;ATP5MF;ATP1A1;ATP6V1F;ATP6V0C;HVCN1;ATP6V0E1;TCIRG1;UCP2;ATP6V1E1;ATP6V1B2;DMAC2L;ATP6AP2
459	prerank	Carbohydrate Catabolic Process (GO:0016052)	-0.706409	-1.63446	0.00108342	0.015119454394792013	0.977	'12/33	0.1248	GAPDH;ENO1;PKM;PGK1;TPI1;NAGA;PFKL;UCP2;HK1;HK2;GPI;PGM1
460	prerank	Negative Regulation Of DNA-templated Transcription, Elongation (GO:0032785)	-0.756655	-1.63395	0.00353357	0.015222437301885017	0.977	'13/18	0.158	HNRNPU;PARP1;LARP7;SUPT4H1;WDR82;NELFCD;SUPT5H;TCERG1;VHL;NELFA;ZC3H4;NELFB;RNF8
461	prerank	Cellular Response To Low-Density Lipoprotein Particle Stimulus (GO:0071404)	-0.733838	-1.63275	0.00227531	0.015557950852219343	0.978	'10/22	0.0611	ITGB2;TREM2;LCP1;CD81;CD68;FCER1G;CD9;AKT1;MIA3;ITGB1
462	prerank	Intracellular Iron Ion Homeostasis (GO:0006879)	-0.673779	-1.63259	0.0010582	0.015575315374438237	0.978	'21/47	0.1954	B2M;SOD1;ATP6V1G1;FTL;HMOX1;SLC40A1;GLRX3;CCDC115;MYC;IREB2;TMEM199;ISCU;SLC46A1;NUBP1;FLVCR1;FXN;CYBRD1;ATP6AP1;TFRC;FTH1;ATP6V0D1
463	prerank	Vesicle Organization (GO:0016050)	-0.647584	-1.63175	0	0.015834381351965875	0.981	'43/90	0.1884	CORO1A;TRAPPC5;S100A10;ANXA2;LAMTOR1;TRAPPC1;VAMP8;AP2M1;SNX10;SAR1A;PLEKHJ1;SRGN;TRAPPC2L;SAR1B;VAMP3;CHMP5;TRAPPC3;LAPTM4B;VPS4A;SNX11;CHMP2B;RAB22A;PLEKHA3;STX10;SORT1;PLEKHF2;TRAPPC6B;EEA1;VAMP2;EXOC8;STX6;GOSR2;RNF26;FNBP1L;TRAPPC2;PHETA1;IRAG2;CHMP7;DNAJC13;FHIP1B;TRAPPC2B;WASHC4;CHMP6
464	prerank	Negative Regulation Of Translational Initiation (GO:0045947)	-0.813843	-1.63104	0.00124688	0.015983920712613498	0.982	'8/12	0.13	EIF4EBP1;EIF3E;TPR;PAIP2;EIF4EBP2;LARP1;EIF2AK2;FMR1
465	prerank	Postreplication Repair (GO:0006301)	-0.740913	-1.63091	0.00584112	0.015997699543280786	0.982	'10/21	0.1163	UBE2V1;VCP;UBE2N;PCLAF;FAAP20;PCNA;UBE2V2;UBE2B;MSH2;USP10
467	prerank	Multivesicular Body Assembly (GO:0036258)	-0.710291	-1.62986	0.00220994	0.016300481124074676	0.983	'17/29	0.1884	CHMP2A;RAB11A;VPS25;SNF8;CHMP5;CHMP1B;VPS4A;TSG101;VPS36;VTA1;CHMP2B;VPS4B;HGS;PDCD6IP;STAM;CHMP7;CHMP6
468	prerank	Regulation Of Cell Death (GO:0010941)	-0.679216	-1.62985	0	0.016267014976014637	0.983	'20/47	0.1677	PARK7;CHMP2A;VPS35;EIF4G1;DHCR24;PHB1;TMEM109;TXNDC12;CHMP5;CHMP1B;RAB29;VPS4A;BNIP3L;CHMP2B;CHMP1A;SNCG;VPS4B;NOA1;CASP6;CHMP7
469	prerank	Nucleic Acid Metabolic Process (GO:0090304)	-0.724408	-1.62975	0.00330396	0.016280032232138725	0.983	'16/27	0.193	RAN;DNASE2;DDX1;KPNA2;DNASE1L1;FEN1;DDX54;XRN2;RAD50;WDR74;TOPBP1;WRN;DNA2;MMS19;EXD2;ENPP1
470	prerank	Gluconeogenesis (GO:0006094)	-0.710852	-1.62975	0.00329308	0.016241905692953387	0.983	'13/27	0.1787	ENO1;PGK1;TPI1;MDH2;MDH1;KHSRP;POLR2D;SLC25A1;G6PC3;GPI;PGM1;SLC25A10;PER2
471	prerank	Defense Response To Gram-negative Bacterium (GO:0050829)	-0.689372	-1.62955	0.00215285	0.016259774451342364	0.983	'10/39	0.0371	RPL30;PYCARD;RNASE6;TREM2;ROMO1;LYZ;RPS19;HMGB2;IL6R;RNASE2
472	prerank	sno(s)RNA 3'-End Processing (GO:0031126)	-0.835228	-1.6294	0.00125471	0.016279981080553018	0.984	'7/10	0.1317	LARP7;EXOSC3;EXOSC5;EXOSC4;EXOSC10;EXOSC6;EXOSC2
473	prerank	Positive Regulation Of Protein Processing (GO:0010954)	-0.776384	-1.62925	0.00118343	0.016314586991943346	0.984	'8/16	0.1193	ENO1;S100A10;GSN;ANXA2;MYH9;CLEC3B;BAG2;PLGRKT
474	prerank	ERK1 And ERK2 Cascade (GO:0070371)	-0.736012	-1.62915	0.00225734	0.016305653400758697	0.984	'10/22	0.1201	ZFP36L2;KARS1;MAP2K2;ZFP36L1;LGALS9;CDK1;DUSP6;MYC;DUSP7;CTSH
475	prerank	TOR Signaling (GO:0031929)	-0.697848	-1.62894	0.00217391	0.016323209143542666	0.984	'14/29	0.1305	RPS6;EIF4EBP1;LAMTOR1;LAMTOR4;LAMTOR2;SYAP1;EIF4EBP2;LAMTOR5;LAMTOR3;RPS6KB2;TIPRL;LARP1;MLST8;RPS6KB1
477	prerank	Lysosomal Lumen Acidification (GO:0007042)	-0.755806	-1.62808	0.0035503	0.016549380140718727	0.984	'13/18	0.151	RNASEK;GRN;ATP6V0B;PPT1;ATP6V1F;ATP6V0C;TCIRG1;ATP6AP2;CCDC115;TMEM199;CLN6;CLN5;ATP6V1D
478	prerank	Response To Unfolded Protein (GO:0006986)	-0.681962	-1.62787	0.00213447	0.0165663	0.984	'20/40	0.1416	HSP90AA1;HSPD1;HSPA8;HSP90AB1;DNAJA1;TMBIM6;TRAM1;HSPE1;HSPH1;HSPA4;BAX;HERPUD1;DNAJC4;SERPINH1;DNAJB1;DDIT3;STT3B;HSPB1;BAK1;DERL1
479	prerank	Positive Regulation Of Production Of Molecular Mediator Of Immune Response (GO:0002702)	-0.692764	-1.62744	0.00215517	0.0166572	0.987	'14/34	0.1229	PHB2;SLC7A5;PHB1;IRF5;LAPTM5;XBP1;VAMP3;WNT5A;POLR2D;PTPRC;DNAJB9;SASH3;GPI;SCIMP
481	prerank	DNA Replication Checkpoint Signaling (GO:0000076)	-0.76931	-1.62585	0.00117096	0.017095406184476393	0.988	'15/17	0.2052	CLSPN;TIMELESS;ORC1;CDT1;TICRR;CDC45;ZNF830;NAE1;TOPBP1;DNA2;CDC6;TIPIN;RAD9A;RAD9B;HUS1
482	prerank	Response To Interferon-Beta (GO:0035456)	-0.706671	-1.62517	0.0010846	0.017248811232204505	0.988	'18/28	0.1811	CALM1;NDUFA13;IFI16;BST2;CDC34;MNDA;PNPT1;IFITM2;OAS1;UBE2K;HTRA2;STAT1;IFNAR1;IFITM3;IFITM1;IRF1;UBE2G2;XAF1
483	prerank	Mitochondrial Membrane Organization (GO:0007006)	-0.698281	-1.62484	0.00108342	0.0173351	0.989	'20/32	0.1692	GHITM;SLC25A5;MICOS10;HSPA9;MICOS13;IMMT;PPIF;TIMM50;LETM1;SAMM50;MFN2;TMEM11;APOOL;SLC25A4;BAD;OPA1;BAK1;MAIP1;TAFAZZIN;MTX3
484	prerank	Platelet Aggregation (GO:0070527)	-0.702134	-1.62449	0.0021645	0.017411563295216186	0.991	'16/31	0.1334	PPIA;MYL12A;GNAS;MYH9;FIBP;TLN1;ACTN1;PLEK;FLNA;CSRP1;P2RY12;ILK;PIK3CG;HSPB1;VCL;RAP2B
485	prerank	Regulation Of Protein Binding (GO:0043393)	-0.643451	-1.62418	0	0.017480581261742675	0.991	'47/110	0.1555	B2M;SUB1;RACK1;PARK7;PPP1CA;RPL11;CAMK1;TMBIM6;RAN;GTF2F1;SLPI;BAX;TLE5;ITGB1BP1;RALB;PIN1;DTX3L;AKT1;PPP2CA;STYX;AURKA;SORL1;ZFPM1;AURKB;SNAPIN;PSME3IP1;TMC8;NMD3;TFIP11;TRIM21;LRPAP1;KDM1A;PLK1;BAG2;PRKCD;ADD1;GNL3L;MITD1;TIAM1;DERL1;DAB2;IFIT2;IFIT1;FKBP1A;USP33;AMFR;STK4
487	prerank	AMP Biosynthetic Process (GO:0006167)	-0.864519	-1.62289	0.00518135	0.017860184863579542	0.992	'7/8	0.1345	APRT;PAICS;ATIC;GART;NUDT2;PFAS;ADSS2
488	prerank	Positive Regulation Of Cell Cycle G2/M Phase Transition (GO:1902751)	-0.7162	-1.62258	0.00114025	0.0179302	0.993	'14/23	0.1589	NPM1;RAB11A;RRM1;FBXO5;CCNB1;CDK4;CDK1;RAD51C;CCND1;CDC25A;VPS4B;CDC25C;CDC7;BRD4
489	prerank	Regulation Of Interferon-Alpha Production (GO:0032647)	-0.721251	-1.62233	0.00451977	0.0179648	0.993	'14/23	0.2038	HSPD1;IRF5;DDX3X;DHX36;DHX9;IRF3;HAVCR2;STAT1;TLR3;TLR8;IL10;TLR4;MAVS;TLR7
491	prerank	Positive Regulation Of Microtubule Polymerization (GO:0031116)	-0.705964	-1.62142	0.00110619	0.018275225638679386	0.993	'15/27	0.2137	RAC1;RPS3;MAPRE1;CKAP5;DCTN1;ARL2;PAK1;PSRC1;DRG1;FES;NUMA1;GIT1;CDK5RAP2;CDK5R1;SLAIN2
492	prerank	RNA Modification (GO:0009451)	-0.670091	-1.62107	0.00104384	0.018360200280752262	0.995	'35/49	0.2384	SSB;MRM2;HNRNPAB;AARS1;FTSJ3;SARS1;ADAR;TSR3;THUMPD1;NSUN2;NAT10;RBM15B;DTWD1;THG1L;JMJD6;QTRT1;PUS7;PUS7L;METTL1;TRMT1;RBM15;METTL2B;PUS3;MEPCE;BCDIN3D;METTL3;FTSJ1;APOBEC3G;TRUB1;LCMT2;METTL6;AARS2;NSUN6;HENMT1;TRDMT1
493	prerank	Regulation Of Phosphatase Activity (GO:0010921)	-0.769263	-1.62015	0.00831354	0.0186521	0.995	'8/16	0.0975	HSP90B1;PPP6R1;PTPA;URI1;TIPRL;CHP1;PPP1R2;CDK5RAP3
494	prerank	Regulation Of Multicellular Organismal Development (GO:2000026)	-0.652502	-1.62014	0	0.018614985054430256	0.995	'31/56	0.2187	RAB14;YY1;RUVBL1;TADA3;DHX36;CCSAP;MEAF6;RUVBL2;DR1;CDK1;BRPF1;DUSP6;UCHL5;MCRS1;RACGAP1;TDG;ING5;INO80C;SGF29;MBIP;OAS2;KAT2A;NFRKB;WDR5;INO80D;TRIP12;TADA2A;ACTR8;INSR;INO80E;HPSE
495	prerank	Histone Monoubiquitination (GO:0010390)	-0.821459	-1.61913	0.00629723	0.0189699	0.996	'8/11	0.107	UHRF1;BARD1;RNF40;RNF20;DEPDC1B;BRCA1;BRCA2;RAD51
496	prerank	Endonucleolytic Cleavage Of Tricistronic rRNA Transcript (SSU-rRNA, 5.8S rRNA, LSU-rRNA) (GO:0000479)	-0.815996	-1.61903	0.00504414	0.0189554	0.996	'10/11	0.1564	RPS21;NOP14;BMS1;TSR1;RRS1;NOL9;UTP20;SDE2;RPP40;KRI1
497	prerank	Positive Regulation Of ATP Metabolic Process (GO:1903580)	-0.875967	-1.619	0.00265252	0.018915591541328453	0.996	'4/8	0.0147	ENO1;TMSB4X;TREM2;VCP
498	prerank	RNA Polymerase II Preinitiation Complex Assembly (GO:0051123)	-0.678723	-1.61897	0	0.0188783	0.996	'29/45	0.2419	TAF10;GTF2A2;MED4;MED8;MED19;MED6;TAF7;GTF2B;TAF11;TAF6;MED30;MED28;MED1;TAF5;MED29;GTF2A1;MED11;MED7;MED17;TBP;MED21;MED16;MED23;TAF1;TAF13;TAF6L;MED14;TAF12;ESR1
499	prerank	Regulation Of RNA Export From Nucleus (GO:0046831)	-0.806717	-1.61886	0.00510204	0.018871	0.996	'8/11	0.1421	KHDRBS1;TPR;NCBP2;DHX9;NSUN2;SUPT6H;IWS1;CPSF6
500	prerank	DNA Damage Response (GO:0006974)	-0.620999	-1.61866	0	0.018891210361956103	0.997	'211/364	0.2138	SUMO1;PARK7;NPM1;RPS3;RBX1;CBX1;H2AX;CBX3;VCP;PARP1;SMARCA5;NOP53;XRCC5;CIB1;PAXX;YY1;PRKDC;SAMHD1;POLE3;SMC1A;PCLAF;FAAP20;BAX;TRIM28;RECQL;RFC2;MRPL36;CBX5;FSCN1;MCM7;ARMT1;TOP2A;ERCC1;OTUB1;ALKBH7;INIP;DTX3L;MBD4;CGAS;UBE2T;NSMCE4A;HLTF;CHEK1;BARD1;SLFN11;RRM1;BTG2;RBBP8;FBXO5;GTF2H3;UPF1;FAM111A;FEN1;RFC4;BAZ1B;UBE2B;CDK1;MCM10;MSH6;FBXO45;RFC5;CRIP1;TIMELESS;DDIT3;VRK1;UBA1;LIG1;POLQ;BABAM1;BCLAF1;RAD51AP1;RPA3;RBBP6;ENDOG;HPF1;MNDA;RMI2;MSH2;RAD51C;RPA1;DEPDC1B;PAK1;ING2;FANCA;TICRR;NUDT1;POLD1;CUL4B;MYC;DCUN1D5;NAE1;BRCA1;CCND1;ZNF385A;IRF3;TNFRSF1B;PPP4R3B;NSMCE1;KMT5B;MAPK3;RAD50;RAD51;NABP2;BOD1L1;STK11;MNAT1;HDGFL2;PDS5B;KDM1A;BLM;TOPBP1;SMG1;PRKCD;E2F1;USP10;CDKN2AIP;WDR76;OARD1;ATF2;VCPIP1;MLST8;ASF1A;WRN;SUV39H1;WDHD1;CCNK;UNG;FMR1;DDB1;ERCC4;CHD1L;HTRA2;SIRT1;RFC3;ADPRS;PWWP3A;XRCC2;HMCES;TP73;BAK1;ZBTB38;DYRK2;BRAT1;KIN;RBBP5;RECQL4;MAD2L2;FANCG;EXO1;RFWD3;CHEK2;EPHA2;ASH2L;USP28;MTREX;BCL2L11;CASP2;BOK;RAD9A;MUTYH;IKBKG;KAT5;RNF8;XRCC3;SLF2;TIGAR;BID;HERC2;ZDHHC16;TOPORS;XIAP;SLX4;SIRT7;PPP4R3A;UBQLN4;METTL3;MCM8;TAOK2;MMS19;POLA1;ETAA1;SMC6;MUS81;RAD18;SLF1;SPINDOC;EP400;RAD9B;FANCF;POLB;TRIP12;WDR48;XPC;MRE11;TRAIP;HROB;FBH1;RNF168;CEP63;ALKBH3;USP51;TP53BP1;GRB2;SETX;HUS1;POLE2;MAPKAPK2;HELB;POLH;CENPS;EID3
502	prerank	Response To Hydrogen Peroxide (GO:0042542)	-0.675221	-1.61855	0	0.018881629672590376	0.997	'25/41	0.203	RPS3;ANXA1;SOD1;PRDX3;GPX1;CYP1B1;HMOX1;CAT;PPIF;ZNF580;GLRX2;RHOB;PRKCD;OSER1;ECT2;SIRPA;SIRT1;MAPK13;STK25;HDAC6;ANKZF1;FXN;MAPK7;RIPK1;SETX
503	prerank	Protein Localization To Kinetochore (GO:0034501)	-0.827521	-1.61809	0.00522193	0.019027323005487852	0.998	'9/11	0.1113	BUB3;IK;CDK1;TTK;KNL1;SPDL1;CHAMP1;KNTC1;ZWILCH
504	prerank	DNA Modification (GO:0006304)	-0.764106	-1.61802	0	0.018999263315992658	0.998	'12/17	0.1557	PARP1;MBD4;EXOSC5;EXOSC4;NTHL1;MPG;EXOSC6;TDG;NEIL3;UNG;SMUG1;MUTYH
505	prerank	Mitochondrial Respirasome Assembly (GO:0097250)	-0.850523	-1.61765	0.00263505	0.019075876685459958	0.998	'6/9	0.1037	HIGD2A;COX7A2;COX7A2L;RAB5IF;STMP1;HIGD1A
506	prerank	Establishment Of Mitotic Spindle Localization (GO:0040001)	-0.698611	-1.6176	0.00216216	0.019052369253383054	0.998	'20/34	0.1811	MAPRE1;KPNB1;SAPCD2;MAD2L1;NUSAP1;ITGB1;DYNLT1;DCTN1;NDC80;CENPA;NSFL1C;SPDL1;PLK1;HDAC3;GPSM2;NUMA1;PAFAH1B1;KAT5;NDEL1;CDK5RAP2
507	prerank	Negative Regulation Of Programmed Cell Death (GO:0043069)	-0.619232	-1.61664	0	0.019372929354976476	0.998	'140/342	0.1658	RPL10;TPT1;PTMA;CD74;NPM1;NME2;CFL1;HSPD1;PRDX5;TREM2;HNRNPK;HIGD2A;ARHGDIA;DNAJA1;VDAC1;FKBP8;PRELID1;PHB2;HSP90B1;ARL6IP1;GSTP1;TMBIM6;PA2G4;MYDGF;HSPA5;ANXA1;ANXA5;PSMC5;PTMS;CIB1;YWHAZ;GLO1;HDAC2;FFAR4;BNIP2;PRKDC;GPX4;DHCR24;PRDX3;HSPA9;HDAC1;LAPTM5;MTDH;AXL;NUP62;THOC6;TMEM109;PPT1;MIEN1;PAK2;ERCC5;LSM8;DDX3X;TMBIM4;XBP1;API5;HAX1;CAT;MAD2L1;ARF4;UFM1;AKT1;BAG1;NAA15;BARD1;TRIAP1;PPIF;SON;BIRC5;YME1L1;COPS5;BECN1;FLNA;PRDX2;KRT18;CDK1;ATAD3A;APIP;SERPINB9;BNIP3L;CIAPIN1;PDCD10;WNT5A;PSMD10;PRKCI;TAX1BP1;RPS6KA3;DNAJC3;MED1;NIBAN2;ZNF830;MYC;CCND2;STIL;SEMA4D;HIGD1A;KIF14;PROC;ANKLE2;PEPD;PLK1;VHL;MYO18A;BAG4;CTSH;SMAD5;BAG3;CITED2;PCID2;MLST8;HDAC3;HSPB1;XPNPEP1;OPA1;RPS6KB1;SIRT1;DPP9;SHC1;ZNF268;SUPV3L1;TJP1;OPN3;DAB2;BIRC2;FIGNL1;KANK2;TNFRSF10D;EGR3;HIPK3;CASP2;IFIT3;PIM1;NCKAP1L;TIGAR;FXN;TAF9B;RPS3A;XIAP;PROK2;UBE2Z
508	prerank	Ribosomal Small Subunit Export From Nucleus (GO:0000056)	-0.911299	-1.6164	0.00139276	0.0194415	0.998	'6/6	0.0889	NPM1;RPS15;RAN;LTV1;XPO1;NUP88
510	prerank	Unsaturated Fatty Acid Biosynthetic Process (GO:0006636)	-0.867124	-1.61536	0.00271739	0.019789072546582027	0.999	'3/8	0.0346	SCD;FADS1;DEGS1
511	prerank	Establishment Of Epithelial Cell Apical/Basal Polarity (GO:0045198)	-0.835735	-1.61519	0.00532623	0.019800196671768463	0.999	'6/9	0.0655	CDC42;RHOA;MSN;EZR;SH3BP1;RAP2A
512	prerank	Mitotic Spindle Midzone Assembly (GO:0051256)	-0.827944	-1.61359	0.00126103	0.020326	0.999	'7/10	0.1187	BIRC5;PRC1;CDCA8;KIF4A;RACGAP1;KIF23;INCENP
513	prerank	Mitotic Spindle Elongation (GO:0000022)	-0.827944	-1.61359	0.00126103	0.020326	0.999	'7/10	0.1187	BIRC5;PRC1;CDCA8;KIF4A;RACGAP1;KIF23;INCENP
514	prerank	RNA 3'-End Processing (GO:0031123)	-0.683935	-1.61339	0.00106838	0.020351507158146414	0.999	'25/37	0.2402	SSB;PAPOLA;NCBP2;NUDT21;PNPT1;ELAC2;TUT4;NCBP1;CSTF3;SUPV3L1;INTS5;CPSF6;TOE1;USB1;INTS12;CPSF7;INTS14;INTS7;MBLAC1;ELAC1;TRNT1;TUT7;HEXIM1;INTS8;LIN28B
515	prerank	Telomere Capping (GO:0016233)	-0.785624	-1.61339	0.00737101	0.0203078	0.999	'9/14	0.1904	PRKDC;TERF2IP;NBN;TERF1;RAD50;TFIP11;DCLRE1B;TERF2;MRE11
516	prerank	Negative Regulation Of Receptor Binding (GO:1900121)	-0.874864	-1.61328	0.00545703	0.020304383602409246	0.999	'1/7	0.0001	B2M
517	prerank	Cellular Response To Arsenic-Containing Substance (GO:0071243)	-0.784223	-1.6125	0.00373134	0.020536205065461135	0.999	'7/13	0.0578	HNRNPA1;VCP;DDX3X;GSTO1;DHX36;MKNK2;PPIF
518	prerank	U4 snRNA 3'-End Processing (GO:0034475)	-0.887044	-1.61226	0.00137741	0.0205921	0.999	'7/7	0.1132	EXOSC3;EXOSC5;EXOSC4;EXOSC8;EXOSC9;EXOSC7;EXOSC6
519	prerank	DNA Strand Elongation Involved In DNA Replication (GO:0006271)	-0.816881	-1.61221	0.00747198	0.020570365098077022	0.999	'11/12	0.1738	POLE3;MCM7;PCNA;MCM4;MCM3;POLD2;RFC4;POLD3;RFC3;POLE;POLA1
521	prerank	Positive Regulation Of Substrate Adhesion-Dependent Cell Spreading (GO:1900026)	-0.685749	-1.61151	0.00320513	0.020793529452460834	0.999	'11/32	0.1032	RAC1;C1QBP;S100A10;CDC42;P4HB;CALR;TRIOBP;CIB1;FLNA;CRKL;ILK
522	prerank	Negative Regulation Of Cell Cycle Process (GO:0010948)	-0.694687	-1.61119	0.00328587	0.020872709071332037	0.999	'17/30	0.1833	AURKAIP1;SMARCA5;CHMP2A;NME6;CHEK1;FBXO5;BAZ1B;AURKB;VPS4A;E2F8;TERF1;NEK2;E2F7;CCP110;WAPL;TERF2;FBXO43
523	prerank	Negative Regulation Of Extracellular Matrix Organization (GO:1903054)	-0.823943	-1.6107	0.00525624	0.021059155416687313	0.999	'5/9	0.152	TGFB1;CST3;TNFRSF1A;TNFRSF1B;NOTCH1
524	prerank	Mitotic Cell Cycle Phase Transition (GO:0044772)	-0.632193	-1.61049	0	0.0210958	0.999	'52/105	0.17	EIF4EBP1;ENSA;KHDRBS1;CHMP2A;CCNI;UBE2S;GSPT1;CCNG2;EIF4E;CCND3;FOXM1;AURKA;CCNB1;CCNA2;CDC34;CDK4;CDK1;PKMYT1;UBE2C;ARPP19;WEE1;DBF4;CDKN1B;MELK;CDKN3;CCNB2;CUL4B;MYC;CCND1;CUL1;CCND2;CDC23;ANAPC2;CDC25A;RCC1;PPP6C;PLK1;E2F1;CCNE2;CDC25C;CCNF;TACC3;RPS6KB1;ANAPC1;FBXL15;CHEK2;POLE;CDC7;CUL2;CDK2;CHMP7;CCNE1
526	prerank	Regulation Of Transcription Elongation By RNA Polymerase II (GO:0034243)	-0.639723	-1.61048	0	0.021057953423293238	0.999	'53/76	0.2393	HNRNPU;PARP1;NCBP2;LARP7;MED4;SUPT4H1;NELFCD;SUPT5H;MED8;MED19;MED6;INTS10;TCERG1;INTS13;MED30;MED28;INTS11;MED1;LEO1;SUPT6H;VHL;CDK9;NELFA;NCBP1;WDR43;SRCAP;INTS1;MED29;CCNK;INTS5;NELFB;EAPP;MED11;MED7;RNF8;MED17;CCNT1;INTS12;MED21;LDB1;INTS14;INTS7;MED16;EAF2;CDK12;MED23;RNF168;ZMYND11;ELL;SIRT6;HEXIM1;MED14;INTS8
527	prerank	Negative Regulation Of DNA Biosynthetic Process (GO:2000279)	-0.706725	-1.6104	0.00444444	0.021042081448224635	0.999	'12/27	0.1676	HNRNPA1;HNRNPU;HNRNPC;NAT10;EXOSC10;NIBAN2;TERF1;DCP2;GNL3L;ERCC4;PIF1;TERF2
528	prerank	Multivesicular Body Sorting Pathway (GO:0071985)	-0.708099	-1.60989	0.00568828	0.0212027	0.999	'16/23	0.2048	CHMP2A;SNF8;CHMP5;CHMP1B;LAPTM4B;VPS4A;VTA1;CHMP2B;VPS4B;SORT1;MITD1;RUBCN;CHMP7;DENND10;CHMP6;RAB27A
529	prerank	Regulation Of Protein-Containing Complex Assembly (GO:0043254)	-0.631057	-1.609	0	0.0215016	0.999	'53/109	0.1927	TGFB1;SUMO1;RACK1;PARK7;RPS3;CDC42;HSP90AA1;HSPA8;GSN;HSPA5;VCP;NOP53;BRK1;BAX;SH3GLB1;RALB;SAR1A;DDX3X;SAR1B;NAPA;RIOK3;SORL1;RHOC;PTPN11;EIF2AK2;HJURP;TMC8;MTLN;NCLN;TFIP11;SVIP;GNL3L;CLEC7A;VPS33A;VPS16;HCFC1;LGALS3;BAK1;ICE1;BCL2L11;HDAC6;SLF2;BIK;BID;TAL1;TIRAP;TFRC;SLF1;PREB;APOE;TRAF2;CHAF1B;BBS10
532	prerank	Regulation Of Cell Size (GO:0008361)	-0.713645	-1.60867	0.00808314	0.021595521805276276	0.999	'10/23	0.0611	RAC1;RHOA;MTPN;LAMTOR4;MSN;EZR;RDX;LARS1;LAMTOR5;PLEK
533	prerank	Nucleocytoplasmic Transport (GO:0006913)	-0.6653	-1.60867	0	0.021552695060055454	0.999	'31/49	0.1714	NPM1;HNRNPA1;UBE2I;TPR;NUP62;SEC13;ANP32A;RAE1;NUP54;SEH1L;RANBP2;XPO1;CDKN1B;NUP155;NUP88;RANGAP1;RBM15B;NDC1;NUP210;NUP188;LSG1;AHCTF1;NUP37;NUP43;NUP50;NUP42;GLE1;RITA1;NUP205;NUP93;NUP214
534	prerank	Regulation Of Cytokine Production Involved In Inflammatory Response (GO:1900015)	-0.679541	-1.60829	0.0010661	0.021633133693523585	0.999	'24/39	0.25	PLD4;PYCARD;TREM2;APPL1;CARD9;APLP2;IL17RA;CUEDC2;MYD88;CLEC7A;MAPK9;TICAM2;SIRPA;PDCD4;PLD3;EXTL3;TLR6;TLR4;STAT3;MACIR;ADCY7;MEFV;ABCD2;CD6
535	prerank	Positive Regulation Of Response To Stimulus (GO:0048584)	-0.640821	-1.60802	0	0.0217111	0.999	'40/73	0.2165	RPS3;VDAC1;H2AX;YY1;RUVBL1;UBE2N;ACTL6A;TRIM28;CEBPG;PCNA;DHX9;RUVBL2;BABAM1;HOMER1;UCHL5;MCRS1;WNT5A;DEPDC1B;CCDC117;BRCA1;ILK;CDKN2AIP;INO80C;IER5;SIRT1;SMCHD1;EXTL3;WRAP53;RNF8;TIGAR;TMEM161A;NFRKB;INO80D;SELENON;FCGR2B;MAVS;RNF168;ACTR8;INO80E;ECHDC3
536	prerank	Positive Regulation Of Sprouting Angiogenesis (GO:1903672)	-0.777742	-1.60741	0.00606796	0.021915589349400095	0.999	'8/14	0.1403	PKM;JAK1;GARS1;JMJD8;KLF4;PDPK1;TJP1;ITGA5
537	prerank	Respiratory Chain Complex IV Assembly (GO:0008535)	-0.701359	-1.60712	0.00561798	0.021969027116378336	0.999	'24/26	0.2148	COX16;COX20;UQCC5;COA6;COX17;SCO2;TMEM223;SMIM20;COA3;COA8;COX14;STMP1;TIMM21;COX18;COA5;FASTKD3;SLC25A46;SCO1;COA1;COX15;UQCC6;PET117;COX19;COX10
538	prerank	Negative Regulation Of Cellular Biosynthetic Process (GO:0031327)	-0.632092	-1.60675	0	0.022073643322220005	0.999	'53/120	0.1826	GAPDH;YBX1;RACK1;NCL;SERBP1;RPS3;RPL13A;CALR;ILF3;EPRS1;APOC1;SYNCRIP;DDX6;MRPL13;DDX3X;CSNK2A1;PAIP2;DHFR;DHX36;TYMS;ACADVL;CAPRIN1;BTG2;PLEK;ERLIN2;EIF4E2;LARP1;KHSRP;EIF2AK2;FXR1;NIBAN2;BRCA1;MALSU1;ATP2B4;IFRD2;USP7;PUS7;CNOT1;FMR1;SIRPA;SIRT1;EIF4ENIF1;TOB1;OPN3;NHLRC3;DAPK3;KAT2A;WDTC1;RIDA;TIA1;ENC1;FXR2;UBR4
539	prerank	Regulation Of Leukocyte Migration (GO:0002685)	-0.793837	-1.6064	0.00503145	0.022190652269180995	0.999	'7/12	0.1589	CD81;ANXA1;RAC2;HMOX1;MIA3;ZP3;NCKAP1L
540	prerank	Positive Regulation Of Protein K63-linked Ubiquitination (GO:1902523)	-0.919305	-1.60527	0.0014556	0.0226271	0.999	'4/6	0.0478	UBE2V1;UBE2N;DDX3X;UBE2V2
541	prerank	Establishment Of Mitotic Spindle Orientation (GO:0000132)	-0.706838	-1.60519	0.00443951	0.0226084	0.999	'18/29	0.1811	MAPRE1;SAPCD2;MAD2L1;ITGB1;DYNLT1;DCTN1;NDC80;CENPA;NSFL1C;SPDL1;PLK1;HDAC3;GPSM2;NUMA1;PAFAH1B1;KAT5;NDEL1;CDK5RAP2
542	prerank	Sequestering Of Actin Monomers (GO:0042989)	-0.869565	-1.60511	0.00408719	0.022591910183925867	0.999	'5/8	0.0887	TMSB10;TMSB4X;TWF1;TWF2;TMSB4Y
543	prerank	Regulation Of Cell Division (GO:0051302)	-0.643143	-1.60487	0	0.022636954073895467	0.999	'32/77	0.1622	CALM2;RACK1;CALM1;CDK2AP2;CIB1;TXNIP;PRPF40A;SH3GLB1;TADA3;PIN1;RAB11A;CALM3;BECN1;AURKA;DR1;PRC1;PDXP;AURKB;KIF20A;ENTR1;MYC;BLM;PLK1;CCP110;KIF18B;SGF29;MBIP;KLHL21;GIT1;TAL1;KLHL9;KAT2A
544	prerank	Regulation Of Viral Entry Into Host Cell (GO:0046596)	-0.677836	-1.60473	0.00217155	0.022626812883699665	0.999	'14/34	0.1599	HMGB1;CD74;P4HB;SNX3;GSN;LGALS1;CIITA;LGALS9;TRIM25;TRIM21;IFITM2;IFITM3;TRIM5;IFITM1
545	prerank	Positive Regulation Of Collagen Metabolic Process (GO:0010714)	-0.773167	-1.60461	0.00467836	0.022614601771311003	0.999	'4/16	0.0202	TGFB1;VIM;VSIR;HDAC2
546	prerank	mRNA 3'-End Processing (GO:0031124)	-0.679104	-1.60443	0.00106157	0.0226551	0.999	'30/40	0.261	PABPC1;SSU72;PAPOLA;GRSF1;NCBP2;NUDT21;CPSF2;SLBP;LSM10;PCF11;CSTF2;LEO1;CPSF3;CSTF2T;PEX2;NCBP1;CSTF3;MTPAP;CPSF6;CPSF7;CPSF4;MBLAC1;WDR33;TUT1;PAPOLG;HEXIM1;SYMPK;CDC73;LSM11;CPSF4L
547	prerank	miRNA-mediated Gene Silencing (GO:0035195)	-0.723728	-1.60433	0.00111607	0.022661816238942263	0.999	'14/24	0.1458	RAN;EIF4G1;DDX6;NCBP2;EIF6;CNOT7;EIF4E2;ZFP36;CNOT8;CNOT6;NCBP1;CNOT1;EIF4ENIF1;XPO5
548	prerank	Protein Localization To Chromosome (GO:0034502)	-0.675232	-1.60431	0	0.022626526550573487	0.999	'26/39	0.2492	PARP1;XRCC5;RAD21;TERF2IP;RPA2;CENPA;MSH2;RPA1;CTCF;PLK1;TNKS2;HASPIN;SLF2;TPP1;WAPL;TERF2;CHMP7;MCM8;SLF1;BOD1;TONSL;MMS22L;TNKS;SIRT6;ESR1;PARP3
549	prerank	Regulation Of Early Endosome To Late Endosome Transport (GO:2000641)	-0.736907	-1.60413	0.00578704	0.0226542	0.999	'13/19	0.2205	SNX3;MSN;EZR;RDX;MAP2K2;RAB21;MAPK3;DAB2;NF2;DNAJC13;DENND10;SNX12;MAPK1
550	prerank	Positive Regulation Of Lymphocyte Activation (GO:0051251)	-0.686625	-1.60331	0.00323276	0.022938826305221073	1	'15/36	0.1807	PYCARD;XRCC6;HSPD1;TYROBP;PRKDC;CCDC88B;CD47;CCR2;CLEC7A;TICAM2;SIRPA;TNIP2;NCKAP1L;SIRPB1;TNFSF11
551	prerank	DNA Double-Strand Break Processing (GO:0000729)	-0.763722	-1.60311	0.0011976	0.0229449	1	'12/15	0.1904	UBE2N;UBE2V2;RBBP8;NBN;RAD50;RNF138;DNA2;SLX4;SMARCAD1;HELQ;EXD2;MRE11
552	prerank	Histone Ubiquitination (GO:0016574)	-0.831496	-1.60308	0.00811908	0.0229114	1	'5/9	0.0868	UBE2N;UHRF1;UBE2B;RNF40;RNF20
553	prerank	Monoubiquitinated Protein Deubiquitination (GO:0035520)	-0.694951	-1.60295	0.00213447	0.0229383	1	'18/33	0.1734	TAF10;SF3B5;ENY2;USP1;TADA3;SF3B3;TAF7;SUPT20H;TAF6;ATXN7L3;USP22;TAF5;USP7;TADA2B;SGF29;TAF5L;KAT2A;SUPT7L
554	prerank	Negative Regulation Of Innate Immune Response (GO:0045824)	-0.659249	-1.60291	0	0.022909100393296564	1	'26/50	0.1726	BANF1;PCBP2;PARP1;RPS19;GRN;IFI16;YWHAZ;PRKDC;SAMHD1;CNOT7;AKT1;YTHDF2;CGAS;AURKB;ISG15;MYO1C;LYAR;TRIM21;PPP6C;OAS1;FAM3A;OAS3;TTLL12;ATG12;METTL3;TRAFD1
555	prerank	Double-Strand Break Repair Via Break-Induced Replication (GO:0000727)	-0.80868	-1.60285	0.00501882	0.022890362928948634	1	'10/11	0.1755	MCM6;MCM5;MCM7;MCM4;MCM3;MCM2;GINS2;GINS4;CDC7;MUS81
556	prerank	Protein Homooligomerization (GO:0051260)	-0.626587	-1.60217	0	0.023115367410214447	1	'37/114	0.1214	B2M;PYCARD;ALOX5AP;CHMP2A;SAMHD1;PRMT1;HSD17B10;HPRT1;SHMT2;BCL10;CARD9;G3BP2;TK1;ALDOA;ELAVL1;RBMX;ALAD;NINJ1;FOXM1;FUS;ATL3;TIFA;LETM1;APLP2;SLC1A5;APIP;SIGMAR1;POLQ;TMEM70;PNPT1;NLRP3;THG1L;JMJD6;BLM;KCNJ2;PDCD6IP;ALDH9A1
557	prerank	Nucleobase-Containing Small Molecule Interconversion (GO:0015949)	-0.881365	-1.60173	0.00398936	0.023271469938625562	1	'4/7	0.0531	GLRX;AK2;GUK1;CMPK1
558	prerank	Protein Deneddylation (GO:0000338)	-0.824534	-1.60169	0.00506971	0.023258296623080717	1	'9/10	0.1445	COPS6;COPS3;TOR1A;COPS5;GPS1;COPS4;COPS8;COPS7A;COPS7B
559	prerank	Multivesicular Body Organization (GO:0036257)	-0.696035	-1.60162	0.00330761	0.023239017169854544	1	'18/30	0.2048	CHMP2A;RAB11A;VPS25;SNF8;CHMP5;CHMP1B;VPS4A;TSG101;VPS36;VTA1;CHMP2B;VPS4B;HGS;PDCD6IP;STAM;CHMP7;CHMP6;RAB27A
560	prerank	Positive Regulation Of Protein Targeting To Mitochondrion (GO:1903955)	-0.696292	-1.60157	0.00221484	0.023221862456284645	1	'19/28	0.2309	UBE2L3;PDCD5;RAC2;SH3GLB1;PIN1;LEPROT;CSNK2A2;TOMM7;SAE1;UBE2J2;UBE2D3;HTRA2;ARIH2;HUWE1;NPEPPS;GSK3A;FZD5;RNF2;SREBF2
561	prerank	Positive Regulation Of Transcription By RNA Polymerase III (GO:0045945)	-0.762386	-1.6014	0.00604595	0.023227266472083286	1	'10/15	0.1735	DEK;SMARCA5;SF3B1;DDX21;BAZ1B;MYBBP1A;ICE1;ZC3H8;ICE2;CHD8
562	prerank	Regulation Of Mitotic Spindle Assembly (GO:1901673)	-0.73934	-1.60049	0.00711744	0.0235979	1	'14/19	0.1884	HNRNPU;CHMP2A;TPR;CHMP5;CHMP1B;CHMP2B;DRG1;CHMP1A;PLK1;VPS4B;PDCD6IP;CHMP7;CEP97;CHMP6
563	prerank	Axonal Transport (GO:0098930)	-0.68101	-1.60034	0	0.023610715221471564	1	'18/36	0.1532	HSBP1;SOD1;BLOC1S6;AP3D1;SNAPIN;DCTN1;KIF4A;RAB21;AP3S1;BLOC1S4;ARL8A;BLOC1S2;AP3S2;OPA1;DYNC1H1;ARL8B;HDAC6;PAFAH1B1
564	prerank	Kinetochore Assembly (GO:0051382)	-0.833235	-1.60031	0.00136799	0.023586869448224218	1	'9/9	0.1671	CENPW;CENPF;DLGAP5;CENPE;KNTC1;MIS12;NPC1;CENPC;CENPT
565	prerank	rRNA 3'-End Processing (GO:0031125)	-0.835675	-1.60029	0.00660502	0.023555002103002997	1	'8/9	0.1469	RPS21;EXOSC3;EXOSC8;EXOSC9;EXOSC10;EXOSC7;EXOSC2;ERI2
566	prerank	Regulation Of mRNA Metabolic Process (GO:1903311)	-0.774382	-1.60027	0.00977995	0.023517184820925255	1	'11/15	0.1188	RBM8A;DHX9;MAGOH;SLTM;SAFB;MAGOHB;SRPK1;SAFB2;SUPT6H;IWS1;NCBP1
567	prerank	Protein Methylation (GO:0006479)	-0.681234	-1.59931	0.00318471	0.023871547207766637	1	'11/33	0.0929	SNRPD3;SNRPB;TRMT112;PRMT1;GSPT1;PCMT1;ETF1;FAM98A;ICMT;EEF2KMT;PRMT5
568	prerank	Establishment Of Spindle Orientation (GO:0051294)	-0.689455	-1.59882	0.00437637	0.024043015820416055	1	'19/34	0.1811	MAPRE1;SAPCD2;MAD2L1;ITGB1;DYNLT1;DCTN1;NDC80;CENPA;NSFL1C;SPDL1;PLK1;HDAC3;GPSM2;MAP4;NUMA1;PAFAH1B1;KAT5;NDEL1;CDK5RAP2
569	prerank	Exonucleolytic Catabolism Of Deadenylated mRNA (GO:0043928)	-0.800539	-1.59881	0.00496894	0.023998433782196793	1	'11/12	0.1638	CNOT7;EXOSC3;EXOSC5;EXOSC8;EXOSC9;DCPS;CNOT8;EXOSC7;DCP2;EXOSC2;DIS3
570	prerank	rRNA Transcription (GO:0009303)	-0.750435	-1.59861	0.00584795	0.024034386614475857	1	'16/17	0.2368	GTF3A;GTF3C6;NIFK;ZFP36L1;TCOF1;POLR1G;MARS1;POLR1E;GTF3C5;GTF3C4;GTF3C1;SIRT7;GTF3C2;CAVIN1;GTF3C3;TAF1B
571	prerank	DNA Biosynthetic Process (GO:0071897)	-0.753633	-1.5977	0.00473373	0.024381003789851072	1	'15/17	0.2186	POLDIP2;TYMS;POLD2;RRM1;POLD3;POLD1;WRN;SIRT1;RFC3;POLE;POLA1;WRNIP1;HROB;POLH;POLL
572	prerank	Fatty Acid Beta-Oxidation Using acyl-CoA Dehydrogenase (GO:0033539)	-0.847622	-1.59737	0.00505051	0.024518148170089776	1	'6/9	0.1023	ETFB;ACADM;ACADVL;ETFA;IVD;GCDH
574	prerank	Regulation Of DNA Damage Checkpoint (GO:2000001)	-0.743161	-1.59671	0.011778563015312132	0.024742653726497393	1	'12/17	0.1739	RPA2;BARD1;CCAR2;DEPDC1B;TELO2;BRCA1;BRCA2;RAD51;WDR76;FEM1B;RFWD3;ETAA1
575	prerank	3'-UTR-mediated mRNA Destabilization (GO:0061158)	-0.786997	-1.59648	0.0036855	0.024824749336337486	1	'7/13	0.0948	ZFP36L2;ZFP36L1;DHX36;UPF1;ZFP36;KHSRP;TARDBP
576	prerank	Positive Regulation Of Protein Polyubiquitination (GO:1902916)	-0.812775	-1.59604	0.00524934	0.0249742	1	'5/11	0.0478	GABARAP;UBE2V1;UBE2N;DDX3X;UBE2V2
577	prerank	Regulation Of Cell Cycle Checkpoint (GO:1901976)	-0.810521	-1.59583	0.00636943	0.0250198	1	'10/11	0.1739	RPA2;BARD1;DEPDC1B;BRCA1;BRCA2;RAD51;WDR76;FEM1B;RFWD3;ETAA1
578	prerank	mRNA Catabolic Process (GO:0006402)	-0.675212	-1.59551	0	0.025081049443105092	1	'22/40	0.1709	ZFP36L2;LSM5;DDX5;THRAP3;NUDT16L1;NUDT16;MRTO4;YTHDF2;UPF1;EXOSC4;EXOSC9;XRN2;LSM6;ZFP36;EXOSC10;PNPT1;TUT4;DCP2;SUPV3L1;METTL16;RIDA;METTL3
579	prerank	Negative Regulation Of Cell Death (GO:0060548)	-0.650029	-1.59485	0.00207254	0.0253439	1	'30/59	0.1884	PARK7;PSMC5;CHMP2A;VPS35;EIF4G1;NUP62;TMEM109;AKT1;TXNDC12;CHMP5;CHMP1B;BECN1;SORL1;VPS4A;BNIP3L;CHMP2B;TNFRSF1B;CHMP1A;PEPD;CDK5;VPS4B;XPNPEP1;HTRA2;DPP9;KANK2;IKBKG;TIGAR;CHMP7;TRAF2;CHMP6
580	prerank	Positive Regulation Of Pinocytosis (GO:0048549)	-0.896295	-1.59352	0.00141243	0.025963153112795737	1	'5/6	0.0673	CDC42;AXL;APPL1;PPT1;APLP2
581	prerank	SRP-dependent Cotranslational Protein Targeting To Membrane (GO:0006614)	-0.816471	-1.59348	0.00385604	0.025925712793028913	1	'8/10	0.1357	SEC61B;SRP9;SRP72;SRPRA;SRPRB;SRP19;ZFAND2B;SRP54
582	prerank	RNA Biosynthetic Process (GO:0032774)	-0.696828	-1.59338	0.00561167	0.0259317	1	'18/27	0.2164	ZFP36L2;TAF10;SMARCA5;ZFP36L1;PRIM1;TAF7;TAF6;POLA2;PRMT5;TAF5;TBPL1;TBP;POLA1;NAT14;SETX;TCEA2;HELB;TAF13
583	prerank	Intrinsic Apoptotic Signaling Pathway In Response To DNA Damage (GO:0008630)	-0.656004	-1.59328	0	0.0259318	1	'25/46	0.164	PYCARD;IFI16;PRKDC;BAX;TMEM109;SNW1;MSH6;CRIP1;BRCA1;TNFRSF1B;HIPK1;E2F1;RPS27L;HTRA2;SIRT1;TP73;BAK1;DYRK2;CHEK2;EPHA2;USP28;BCL2L11;CASP2;BOK;TOPORS
584	prerank	Intrinsic Apoptotic Signaling Pathway By P53 Class Mediator (GO:0072332)	-0.669374	-1.59247	0.00214133	0.026284587055736643	1	'19/34	0.1517	PYCARD;IFI16;HINT1;DDX5;TMEM109;SNW1;MYBBP1A;STK11;HIPK1;RPS27L;SIRT1;TP53BP2;PDK2;TP73;DYRK2;CASP6;USP28;RRP8;BOK
585	prerank	Cellular Response To UV (GO:0034644)	-0.641549	-1.59207	0.00101729	0.0264385	1	'36/74	0.1504	NPM1;RPL26;RBX1;PARP1;COPS9;YY1;ATF4;EIF2S1;PCNA;ERCC1;DHX36;TRIAP1;RUVBL2;AURKB;PPID;NOC2L;CRIP1;MMP2;RHNO1;TIMP1;POLD1;CUL4B;MYC;CDC25A;STK11;KDM1A;PRKCD;DDB1;ERCC4;ST20;SIRT1;SDE2;BAK1;OPN3;MAPK13;USP28
586	prerank	Establishment Of Protein Localization To Extracellular Region (GO:0035592)	-0.673045	-1.59176	0.00536481	0.026554779011850185	1	'21/35	0.2404	RAB8A;CANX;PDIA4;SVBP;TMEM167A;COPG1;MIA3;RCAN3;SEL1L;OLFM2;MIA2;RAB3A;PREB;COPG2;ARFGAP3;TANGO2;TVP23B;RAB3D;MON1A;STEAP3;GOLPH3
587	prerank	Purine-Containing Compound Biosynthetic Process (GO:0072522)	-0.748158	-1.59062	0.0059312	0.027114916617971614	1	'11/16	0.1293	PAICS;HPRT1;SHMT2;GART;ADSL;GMPS;PRPS2;MTHFD1;PFAS;PPAT;PRPS1
588	prerank	Negative Regulation Of Amyloid Fibril Formation (GO:1905907)	-0.838922	-1.59	0.013020833333333334	0.027387	1	'6/8	0.1408	TREM2;PFDN2;VBP1;PFDN1;PFDN4;LDLR
589	prerank	Response To Axon Injury (GO:0048678)	-0.747169	-1.58967	0.00581395	0.027495	1	'6/18	0.0952	TREM2;TYROBP;SOD1;DHFR;MTR;P2RY12
590	prerank	Epiboly Involved In Wound Healing (GO:0090505)	-0.763308	-1.58937	0.00609013	0.027581326091509553	1	'8/14	0.0846	LCP1;RHOA;CD151;TOR1A;CCNA2;FLNA;RHOC;PDCD10
591	prerank	Regulation Of Telomerase Activity (GO:0051972)	-0.662432	-1.58792	0.00106157	0.028249499571659585	1	'19/43	0.1505	PTGES3;HSP90AA1;HSP90AB1;CCT2;TCP1;XRCC5;CCT4;DKC1;AURKB;PKIB;MYC;TERF1;MAPK3;NABP2;KLF4;NEK2;ERCC4;WRAP53;PIF1
592	prerank	DNA-templated Transcription Elongation (GO:0006354)	-0.70736	-1.58778	0.00554324	0.0282568	1	'15/26	0.1235	GTF2F1;SUPT16H;RTF1;SUPT4H1;CTR9;SUPT5H;SKIC8;ELOF1;POLR1E;LEO1;SUPT6H;CDK9;PEX2;SRCAP;PCID2
593	prerank	Positive Regulation Of Viral Genome Replication (GO:0045070)	-0.69024	-1.58745	0.00221484	0.0283258	1	'16/28	0.1442	PPIA;PABPC1;TOP2B;TOP2A;DDX3X;CNOT7;PPIE;STAU1;PPID;LARP1;PPIH;RAD23A;SRPK1;HACD3;DDB1;IFIT1
594	prerank	Internal Peptidyl-Lysine Acetylation (GO:0018393)	-0.676041	-1.58735	0.00107527	0.028311835661664987	1	'22/36	0.2199	TAF10;MORF4L1;RUVBL1;ACTL6A;TADA3;VPS72;MEAF6;RUVBL2;ING3;MORF4L2;MRGBP;YEATS4;BRD8;TAF5L;KAT5;PHF20L1;KAT2A;EP400;TADA2A;CREBBP;DMAP1;TAF6L
595	prerank	Cristae Formation (GO:0042407)	-0.79423	-1.58698	0.00244798	0.028420777674008493	1	'9/12	0.1683	MICOS10;UQCC3;MICOS13;IMMT;LETM1;SAMM50;APOOL;SLC25A46;TAFAZZIN
596	prerank	tRNA 5'-Leader Removal (GO:0001682)	-0.813891	-1.58688	0.00245399	0.028420083380662636	1	'9/11	0.1474	SSB;POP5;POP4;POP7;RPP25L;RPP30;RPP25;RPP38;RPP40
598	prerank	Response To Endoplasmic Reticulum Stress (GO:0034976)	-0.629759	-1.58645	0	0.028551379126795597	1	'56/106	0.1903	P4HB;HSP90B1;HSPA5;VCP;PDIA6;PDIA3;PDIA4;SELENOK;ATF4;BAX;TMX1;HERPUD1;EIF2S1;TMCO1;XBP1;CCDC47;UFM1;ERO1A;UFC1;OS9;AIFM1;TMEM33;UFL1;SEC16A;PPP1R15B;DDIT3;RCAN3;TMEM259;GORASP2;EIF2B5;PIK3R2;DNAJC10;SEL1L;USP19;CDK5RAP3;SELENOS;DNAJB9;UBQLN1;CREB3L2;UBA5;ERLEC1;DNAJB12;JUN;BAK1;DERL1;SYVN1;BCL2L11;UBXN6;BCAP31;ATP2A2;MBTPS1;ATP2A3;TRAF2;HYOU1;CEBPB;FICD
599	prerank	Maintenance Of Protein Localization In Endoplasmic Reticulum (GO:0035437)	-0.816812	-1.58555	0.00129702	0.0289342	1	'7/10	0.1124	HSPA5;KDELR2;KDELR1;OS9;GPAA1;RER1;INSIG2
600	prerank	Protein Insertion Into Membrane (GO:0051205)	-0.771987	-1.58548	0.00492611	0.028925	1	'9/14	0.1461	TRAM1;WDR83OS;CCDC47;SEC61A1;GET3;COX18;GET4;GET1;MAIP1
601	prerank	Positive Regulation Of Cellular Senescence (GO:2000774)	-0.846843	-1.58501	0.00538358	0.029121201816437514	1	'3/8	0.0651	B2M;CGAS;EEF1E1
602	prerank	Phagocytosis (GO:0006909)	-0.64096	-1.58481	0	0.0291914	1	'23/64	0.1039	CORO1A;ITGB2;HMGB1;PLD4;CDC42;TREM2;GSN;TYROBP;CD302;ANXA1;MYH9;AXL;BIN2;MESD;ITGAM;CORO1C;ITGB1;SH3BP1;ADORA1;CD14;JMJD6;MYD88;ANXA11
603	prerank	Proteasome-Mediated Ubiquitin-Dependent Protein Catabolic Process (GO:0043161)	-0.606561	-1.58458	0	0.029267009447042146	1	'164/304	0.2161	PSMA7;PSMB1;CANX;SEC61B;PSMA4;PSMB4;PCBP2;HSP90B1;ANAPC11;RBX1;PSMA2;HSPA5;SKP1;VCP;CALR;PSMD8;PSMB6;PSMB2;PSMA1;PSMC5;PSMA3;ANAPC15;PSMC3;PSMD3;UBE2S;UBXN4;HERPUD1;UBXN1;PSMD6;FBXW5;PSMD7;PSMC1;PSMB5;PSMD13;PSMD2;PSMD4;UFD1;PSMA5;AUP1;ANAPC5;CDC26;RNF10;GID8;ARRB2;PCNP;OS9;PSMC2;PSMC6;PSMB7;CDC20;ANAPC13;STUB1;RAD23B;CDC34;UBE2B;RNF126;ERLIN2;RBCK1;KCTD5;SHARPIN;FBXO45;DDIT3;ANAPC16;UBE2C;PSMD12;PSMD11;DERL2;TRIM25;PSMA6;NSFL1C;FBXO7;TMUB1;KLHDC3;DNAJC10;RAD23A;SEL1L;RMND5A;RNF4;UBE2J2;USP19;FBXO9;FBXL3;DMAC2;SPSB3;DCAF12;CUL1;UBE2D3;CDC23;ZFAND2B;ANAPC2;SGTA;ASCC2;FBXL12;KIF14;STT3B;FEM1A;SELENOS;TMEM129;DNAJB9;CDC16;UBQLN1;UBE4A;ANAPC7;CCNF;FEM1B;FBXO3;UBQLN2;AKIRIN2;DDB1;UBE2K;CSNK1A1;ERLEC1;SIRT1;ANAPC1;FBXL15;KCTD17;DERL1;PJA2;BIRC2;SYVN1;SH3BGRL;ATXN3;RNF34;NHLRC3;MAEA;AMFR;SPOPL;EDEM1;ANKZF1;KAT5;CUL2;KCTD10;TOPORS;UBXN8;ANKRD9;FZR1;FAF2;UBE2J1;TNFAIP1;PLAA;UBE2G2;FAM8A1;ZFAND2A;TBL1X;ECPAS;KCTD2;KLHL15;SKP2;TRIP12;RNF103;CRBN;SPSB2;FBXO4;MAN1B1;HECTD3;FBXL18;PSMD14;SPSB1;MTA1;KBTBD6;FBXL14;GSK3A;HECTD1;TAF1
604	prerank	Regulation Of Cellular Senescence (GO:2000772)	-0.674883	-1.58448	0.00650759	0.0292591	1	'9/32	0.0914	B2M;YBX1;RSL1D1;CGAS;FBXO5;EEF1E1;VASH1;PNPT1;ING2
605	prerank	Positive Regulation Of Apoptotic Signaling Pathway (GO:2001235)	-0.641066	-1.58448	0.00103413	0.0292059	1	'30/56	0.1995	RACK1;PYCARD;RPS3;FIS1;BAX;BCL10;PAK2;S100A8;TNFSF10;S100A9;BECN1;TRAF7;CTSS;DDIT3;LTBR;BCLAF1;FADD;TNFRSF12A;ING5;CTSH;BOK;BCAP31;DNM1L;BID;TLR6;TRAF2;TGFBR1;TLR4;RIPK1;CTSV
606	prerank	Regulation Of Actin Polymerization Or Depolymerization (GO:0008064)	-0.698137	-1.5844	0.00339367	0.029201915393726106	1	'9/26	0.0887	COTL1;PFN1;WDR1;BRK1;HAX1;WAS;SH3BP1;HCLS1;TMSB4Y
607	prerank	Negative Regulation Of Response To Biotic Stimulus (GO:0002832)	-0.665707	-1.584	0.0031746	0.029312719019167436	1	'18/40	0.1726	C1QBP;BANF1;PCBP2;PARP1;IFI16;YWHAZ;PRKDC;AKT1;CGAS;AURKB;MYO1C;LYAR;TRIM21;PPP6C;SIGIRR;RNF26;ATG12;TRAFD1
608	prerank	Regulation Of Vascular Endothelial Growth Factor Production (GO:0010574)	-0.702543	-1.58367	0.00906002	0.0294663	1	'7/25	0.1002	TGFB1;C3;ATF4;CYP1B1;SARS1;CCR2;BRCA1
609	prerank	Nucleotide-Excision Repair (GO:0006289)	-0.65213	-1.58356	0	0.029458130988960142	1	'31/54	0.1902	MRPL36;ERCC5;FSCN1;ERCC1;RPA2;GTF2H3;XAB2;GTF2H5;RAD23B;POLD3;POLR2I;RPA3;RAD23A;RPA1;POLD1;NTHL1;BRCA2;USP7;SLC30A9;DDB1;ERCC4;SIRT1;LIG4;POLE;ERCC2;KAT5;SLX4;MMS19;POLA1;POLB;XPC
610	prerank	Positive Regulation Of Phosphoprotein Phosphatase Activity (GO:0032516)	-0.751836	-1.5835	0.00838323	0.0294387	1	'8/16	0.0967	CALM2;CALM1;HSP90AB1;PTPA;CALM3;PPP1R15B;CD33;PTPRC
611	prerank	Regulation Of Cell Cycle Process (GO:0010564)	-0.624112	-1.58248	0	0.029918211960369943	1	'63/125	0.1619	CALM2;CDC42;CALM1;ACTL6A;PRPF40A;BCL7C;SH3GLB1;SMARCE1;PIN1;RAB11A;MKI67;BIN1;NUDT16;YTHDF2;CALM3;CHEK1;SMARCC2;FBXO5;BECN1;AURKA;KIF11;KIF20B;BUB1;PRC1;PDXP;AURKB;PKMYT1;KIF2C;PHF10;DBF4;SMARCA4;CDCA2;SMARCC1;MCM2;KIF20A;ENTR1;PRMT5;CCNL2;RACGAP1;USP19;MYC;SMARCD2;ZNF207;SPAG5;RCC1;KNSTRN;MYBBP1A;AHCTF1;PLK1;NEK2;BORA;CDC25C;BCL7B;ECT2;CCP110;TIPIN;BRD7;SMARCD1;RRP8;KLHL21;DAPK3;GIT1;KLHL9
612	prerank	Positive Regulation Of Interferon-Alpha Production (GO:0032727)	-0.724857	-1.58243	0.00348028	0.029898064925947446	1	'12/19	0.2038	HSPD1;IRF5;DDX3X;DHX36;DHX9;IRF3;STAT1;TLR3;TLR8;TLR4;MAVS;TLR7
613	prerank	Negative Regulation Of Protein Ubiquitination (GO:0031397)	-0.653311	-1.58193	0.00207469	0.030103224468732287	1	'26/52	0.1326	SUMO1;PARK7;RPS3;DNAJA1;BUB3;UBXN1;SVBP;DTX3L;MAD2L1;AKT1;ARRB2;SMAD7;CDC20;FBXO5;GTPBP4;UFL1;ISG15;U2AF2;CHP1;BUB1B;CAMLG;SOX4;LIMK1;BAG2;GNL3L;BAG5
614	prerank	mRNA Splice Site Recognition (GO:0006376)	-0.693586	-1.58185	0.00216685	0.0301033	1	'15/29	0.1493	SRSF9;LUC7L2;SRSF5;SF3A3;PSIP1;SRSF10;HNRNPC;SRSF1;SRSF6;SF3A1;SLU7;LUC7L3;ISY1;SF3A2;SFSWAP
615	prerank	Positive Regulation Of Microglial Cell Activation (GO:1903980)	-0.926845	-1.58134	0.00146413	0.0303036	1	'2/5	0.0551	TREM2;UXT
616	prerank	Positive Regulation Of Mitotic Sister Chromatid Separation (GO:1901970)	-0.759987	-1.58121	0.00724638	0.030305136073104193	1	'11/15	0.1222	ANAPC5;CDC20;BIRC5;DLGAP5;AURKB;UBE2C;CDCA8;CDC23;CDC16;INCENP;ANAPC7
617	prerank	Regulation Of Transcription Of Nucleolar Large rRNA By RNA Polymerase I (GO:1901836)	-0.769959	-1.5809	0.00243605	0.0303769	1	'7/13	0.094	NCL;NOP53;NOL11;PIH1D1;PWP1;SMARCA4;MARS1
618	prerank	Midbody Abscission (GO:0061952)	-0.756266	-1.5806	0.00847458	0.030457612424529133	1	'12/15	0.1884	CHMP2A;CHMP5;CHMP1B;VPS4A;KIF20A;CHMP2B;CHMP1A;VPS4B;PDCD6IP;MITD1;CHMP7;CHMP6
619	prerank	Positive Regulation Of rRNA Processing (GO:2000234)	-0.833166	-1.58051	0.00131234	0.0304515	1	'9/9	0.1671	TRMT112;HEATR1;RIOK1;RIOK2;UTP15;WDR43;DIMT1;WDR75;SIRT7
620	prerank	Glucose Metabolic Process (GO:0006006)	-0.650951	-1.58014	0.00312175	0.030627393086727697	1	'23/50	0.2025	ENO1;PGK1;TPI1;DCXR;MDH2;MDH1;ATF4;G6PD;KHSRP;POLR2D;HK1;HK2;SLC25A1;G6PC3;OAS1;GPI;PGM1;BRAT1;SLC25A10;PER2;SORD;PPARD;OMA1
621	prerank	Spindle Assembly (GO:0051225)	-0.637898	-1.58009	0	0.0305898	1	'32/66	0.1526	RPS3;RHOA;SMC3;SMC1A;MAPRE1;KPNB1;HAUS1;RAB11A;BCCIP;MZT1;KIF11;FLNA;HAUS4;TUBGCP2;TPX2;HAUS2;ZNF207;KIF2A;RCC1;ABRAXAS2;NEK2;STAG2;HAUS6;HAUS7;HDAC3;HAUS5;SAC3D1;OFD1;HAUS8;CHEK2;CSNK1D;NUMA1
622	prerank	Positive Regulation Of Cellular Component Biogenesis (GO:0044089)	-0.624021	-1.58002	0	0.030568821101731397	1	'42/84	0.1781	TGFB1;SUMO1;PFN1;RACK1;PARK7;RPS3;VCP;CHMP2A;BRK1;TPR;BAX;SH3GLB1;ERCC1;SNF8;PLEK;RHOC;VPS4A;TSG101;SDCBP;MTLN;LIMK1;VPS4B;HGS;PDCD6IP;GNL3L;CLEC7A;SIN3A;LGALS3;BAK1;ICE1;BCL2L11;SLF2;BIK;BID;TAL1;CDK2;TIRAP;SLX4;STAM;TFRC;SLF1;RAB7A
625	prerank	Regulation Of Attachment Of Spindle Microtubules To Kinetochore (GO:0051988)	-0.847001	-1.57986	0.0040107	0.030588149522276224	1	'7/8	0.1307	CDC42;CCNB1;RACGAP1;SPAG5;KNSTRN;NEK2;ECT2
626	prerank	Negative Regulation Of DNA Replication (GO:0008156)	-0.807415	-1.5797	0.0062422	0.030601933638534702	1	'8/11	0.1657	S100A11;GMNN;SLFN11;GTPBP4;CDT1;TERF1;CDC6;WAPL
627	prerank	DNA Synthesis Involved In DNA Repair (GO:0000731)	-0.697832	-1.57953	0.0044843	0.030619313895084488	1	'17/27	0.2123	VCP;PCLAF;FAAP20;PCNA;POLDIP2;RRM1;POLD3;POLD1;USP10;WRN;SIRT1;RFC3;POLE;POLA1;WRNIP1;HROB;POLH
628	prerank	Monoubiquitinated Histone Deubiquitination (GO:0035521)	-0.702817	-1.57948	0.00545852	0.0305504	1	'16/27	0.1734	TAF10;SF3B5;ENY2;TADA3;SF3B3;TAF7;SUPT20H;TAF6;ATXN7L3;USP22;TAF5;TADA2B;SGF29;TAF5L;KAT2A;SUPT7L
629	prerank	Monoubiquitinated Histone H2A Deubiquitination (GO:0035522)	-0.702817	-1.57948	0.00545852	0.0305504	1	'16/27	0.1734	TAF10;SF3B5;ENY2;TADA3;SF3B3;TAF7;SUPT20H;TAF6;ATXN7L3;USP22;TAF5;TADA2B;SGF29;TAF5L;KAT2A;SUPT7L
630	prerank	Positive Regulation Of Interleukin-6 Production (GO:0032755)	-0.636389	-1.57899	0	0.030787104262072942	1	'34/65	0.2038	HMGB1;CD74;PYCARD;HSPD1;LCP1;CYBA;TYROBP;IL6R;BCL10;CARD9;XBP1;DHX9;LGALS9;IL17RA;PTPN11;WNT5A;TLR1;MYD88;CLEC7A;SCIMP;AKIRIN2;RAB7B;MAPK13;TLR3;ARHGEF2;TIRAP;TLR8;TLR6;TLR4;STAT3;IL16;MAVS;F2R;TLR7
631	prerank	Protein Insertion Into ER Membrane By Stop-Transfer Membrane-Anchor Sequence (GO:0045050)	-0.853826	-1.57884	0.010796221322537112	0.0308167	1	'8/8	0.1464	EMC4;EMC8;EMC6;EMC3;MMGT1;EMC7;EMC10;EMC2
632	prerank	Actin Filament Depolymerization (GO:0030042)	-0.802116	-1.57883	0.00395778	0.030764919817102512	1	'6/10	0.0824	GSN;WDR1;MICAL1;TWF1;DSTN;TWF2
633	prerank	Histone H3-K4 Methylation (GO:0051568)	-0.687269	-1.57868	0.0100559	0.030796262235243222	1	'18/26	0.217	PAGR1;WDR82;DPY30;SKIC8;NFYB;SETD1B;BOD1L1;CXXC1;KMT2A;HCFC1;PAXIP1;RBBP5;HCFC2;WDR5;BOD1;KMT2D;KMT2B;NFYA
634	prerank	Regulation Of Mitotic Metaphase/Anaphase Transition (GO:0030071)	-0.652003	-1.57867	0.00103627	0.030742889163778334	1	'26/49	0.1517	ANAPC11;ANAPC15;ACTL6A;BCL7C;SMARCE1;ANAPC5;SMARCC2;CDC20;FBXO5;CCNB1;DLGAP5;CENPE;UBE2C;PHF10;SMARCA4;SMARCC1;SMARCD2;CDC23;CDC16;PLK1;RIOK2;ANAPC7;BCL7B;CDC6;BRD7;SMARCD1
635	prerank	Protein Localization To Chromatin (GO:0071168)	-0.685138	-1.57847	0.00110375	0.030801116715666852	1	'20/30	0.1989	PARP1;RAD21;H1-5;H2AC8;TASOR;RUVBL2;CENPA;MSH2;PPHLN1;PLK1;H2BC11;SGF29;LRWD1;WAPL;CHMP7;MCM8;H4C9;MACROH2A2;TONSL;MMS22L
636	prerank	Membrane Fusion (GO:0061025)	-0.690193	-1.57829	0.00878156	0.030821470655830595	1	'13/26	0.1287	VAPA;SNAP29;VTI1B;VAMP3;NAPA;SNAP23;NAPG;CHP1;USO1;GCA;NSFL1C;RABEP1;VAMP2
637	prerank	Negative Regulation Of Phosphorylation (GO:0042326)	-0.639439	-1.57801	0	0.030918760300112785	1	'27/72	0.1337	TGFB1;PPIA;PARK7;DYNLL1;HNRNPU;FKBP8;PRKRIP1;CIB1;PRKDC;PRDX3;TERF2IP;CORO1C;UXT;IMPACT;CDKN2A;CDKN2C;CRKL;PPP1R15B;CHP1;CDKN1B;DNAJC10;PRNP;TARDBP;CDK5RAP3;PTPN13;SIRPA;SIRT1
638	prerank	Ribosomal Large Subunit Export From Nucleus (GO:0000055)	-0.896873	-1.57686	0.00431034	0.031482318396414695	1	'6/6	0.1033	NPM1;RAN;SDAD1;XPO1;NUP88;NMD3
639	prerank	Negative Regulation Of Cell Development (GO:0010721)	-0.760294	-1.57675	0.00832342	0.031488904205657135	1	'4/15	0.0692	B2M;REST;DYNLT1;SORL1
640	prerank	Negative Regulation Of Nucleocytoplasmic Transport (GO:0046823)	-0.753295	-1.57664	0.018159806295399514	0.0315062	1	'7/14	0.09	SUMO1;PARK7;TPR;UFM1;BARD1;CHP1;RANGAP1
641	prerank	Regulation Of IRE1-mediated Unfolded Protein Response (GO:1903894)	-0.770261	-1.57664	0.00986436	0.0314522	1	'11/13	0.2104	HSPA5;BAX;COPS5;TMEM33;UFL1;DNAJB9;BAK1;BCL2L11;PTPN1;FICD;DDRGK1
642	prerank	Positive Regulation Of Amide Metabolic Process (GO:0034250)	-0.631499	-1.57608	0	0.031730467586716174	1	'40/81	0.1709	NPM1;RPS4X;EEF2;RPL5;VIM;RBM3;SSB;RPL26;HNRNPD;PRKDC;PRMT1;EIF3E;EIF6;CIRBP;DDX3X;METTL5;ELAVL1;EIF3D;CASP3;NAT10;UPF3A;LARP1;IFNGR1;FXR1;SOX4;PYM1;PLXNB2;PRKCD;RPS27L;FMR1;RPS6KB1;LARP1B;YTHDF1;UPF3B;POLDIP3;PASK;GUF1;LARP4;METTL14;METTL3
643	prerank	Protein-Containing Complex Assembly (GO:0065003)	-0.600973	-1.57603	0	0.031695817514199726	1	'142/301	0.2102	TGFB1;CD74;PTGES3;RPL38;TRAPPC5;HSP90AA1;HSPD1;CAPG;HSP90AB1;HIGD2A;CYBA;CCT2;TRAPPC1;TCP1;AP2S1;CASP1;CAPZA1;PDCD6;VAMP8;EPRS1;ADRM1;CHMP2A;GPX4;HSPA4;AP2M1;ELOB;SRPRA;NIFK;TMED2;VBP1;COX7A2;CLTA;ITGB1BP1;BIN2;DBNL;COX7A2L;PPP2R1A;TMED10;CAPZA2;SRPRB;TRAPPC2L;PDZD11;STOML2;DHX9;WAS;VAMP3;FN1;GPAA1;CENPW;AIFM1;TRAPPC3;PSMG2;PIH1D1;BECN1;PSMG3;CENPF;RAB5IF;DLGAP5;CHCHD4;CLTC;CHCHD7;PPID;NAPG;CENPE;GARS1;SAMM50;CDC123;TRAPPC6A;TUBGCP2;SRP19;PSMD11;PSMG1;CENPA;PPIH;TMEM70;GTF2B;ANLN;PEF1;FADD;FANCA;TBCC;CAND1;DNAAF2;PDCL;EID2;STMP1;HIGD1A;GEMIN5;PPP6C;KNTC1;MNAT1;BLM;ZNHIT6;MIS12;RANBP9;DARS1;KMT2A;SLC31A1;BAD;VAMP2;OPA1;DNAJB12;LONP1;NPC1;SRP54;CENPC;TIAM1;FKBP1A;TBCA;CSNK1D;BOK;TRAPPC2;IKBKG;CD2AP;NCKAP1L;NT5C3A;DNM1L;SLC25A46;OTUD6B;CENPT;ADRB2;WDCP;GAK;PREB;TRAPPC2B;PALS2;TRAF2;CHCHD10;TRAPPC11;BBS10;TFAP4;KMT2D;RIPK1;PARD6B;OMA1;SLC2A1;MKKS;KPNA3;IL1RAP;COG4;HOPX;CREBBP
644	prerank	Histone Deacetylation (GO:0016575)	-0.66509	-1.57566	0.00319489	0.0318347	1	'26/35	0.2328	HDAC2;MORF4L1;HDAC1;RBBP7;CHD4;MBD3;MSL3;MORF4L2;MTA2;RBBP4;HDAC3;MBD2;SIRT1;MIER1;ELK4;HDAC6;SUDS3;BRMS1L;SIRT7;TBL1X;HDAC5;MSL3P1;MTA1;SIRT6;MIER2;GATAD2A
646	prerank	Negative Regulation Of Secretion By Cell (GO:1903531)	-0.673618	-1.57555	0.00319489	0.0318406	1	'13/32	0.152	ANXA1;VAMP8;CYP51A1;ERP29;TNFRSF1A;VAMP3;HMGCR;PNKD;DPH3;TNFRSF1B;SLC30A1;WDR41;NOTCH1
647	prerank	Positive Regulation Of Centriole Replication (GO:0046601)	-0.841774	-1.57495	0.00398406	0.0321304	1	'7/8	0.1438	NUP62;PPP1R35;PLK4;SASS6;STIL;VPS4B;CEP295
648	prerank	Mitotic Cytokinetic Process (GO:1902410)	-0.734393	-1.57472	0.00702576	0.0322133	1	'11/18	0.1205	RHOA;CHMP2A;CHMP5;CHMP1B;VPS4A;KIF20A;CHMP2B;CHMP1A;VPS4B;PDCD6IP;MITD1
649	prerank	Regulation Of Podosome Assembly (GO:0071801)	-0.878285	-1.57421	0.00411523	0.0324453	1	'3/7	0.0348	LCP1;GSN;FSCN1
650	prerank	Protein Alkylation (GO:0008213)	-0.712923	-1.57412	0.00664452	0.0324606	1	'8/22	0.0713	SNRPD3;SNRPB;PRMT1;GSPT1;PCMT1;ETF1;FAM98A;EEF2KMT
651	prerank	Regulation Of T Cell Activation (GO:0050863)	-0.650502	-1.57394	0.00312175	0.032517993765816405	1	'19/49	0.1807	B2M;PYCARD;HSPD1;PRELID1;MYDGF;TNFAIP8L2;LAPTM5;CCDC88B;CD47;CCR2;TNFRSF1B;SIRPA;LGALS3;KAT2A;SIRPB1;METTL3;ILDR2;DUSP3;TNFSF11
652	prerank	Regulation Of Cell Growth (GO:0001558)	-0.608535	-1.57387	0	0.0325035	1	'90/210	0.177	TGFB1;ENO1;RACK1;CDC42;H3-3A;MTPN;LAMTOR1;NDUFA13;CCDC85B;DNPH1;CIB1;BST2;EIF4G1;EIF4G2;PHB1;LAMTOR2;RBBP7;TMEM97;DDX49;PPT1;PPP2R1A;DDX3X;CSNK2A1;S100A8;EI24;S100A9;AKT1;EBAG9;SIPA1;NME6;PPP2CA;MEAF6;EXOSC4;SERTAD3;CDKN2A;CDKN2C;URI1;CHPT1;ATAD3A;EXOSC9;SDCBP;CCAR2;DERL2;SMARCA4;CDKN1B;PSMD10;OGFR;RPS6KA3;DCUN1D5;SPOCK1;BRCA1;PSRC1;KIF14;RASGRP2;STK11;HDGFL2;SGK1;CDKN2AIP;ING5;NCBP1;PPP1R9B;MLST8;ING4;ADAM15;SGK3;CEP43;EXOSC2;ST20;SIRT1;BTG1;IP6K2;SUPV3L1;ING1;BRAT1;CDK11A;MAD2L2;NUBP1;DACT3;ZNF639;FXN;SERTAD2;LTBP4;TAF9B;TCHP;PABIR1;TAOK2;CAMK2D;RAB33B;TFRC;RTN4
653	prerank	Positive Regulation Of Protein Metabolic Process (GO:0051247)	-0.61149	-1.57379	0	0.032482	1	'87/183	0.1989	TGFB1;NPM1;RPS4X;EEF2;AURKAIP1;RPL5;VIM;HSP90AA1;OAZ1;RBM3;SSB;RPL26;RBX1;HNRNPD;MTPN;VCP;NDUFA13;HDAC2;PRKDC;VPS35;EIF4G1;PRMT1;EIF3E;MSN;EZR;BCL10;CARD9;RDX;EIF6;CIRBP;DDX3X;RNF41;METTL5;CSNK2A1;ELAVL1;AKT1;SNF8;UHRF1;RAB1B;BARD1;NR1H2;EIF3D;STUB1;SORL1;NAT10;UPF3A;LARP1;CDKN1B;WNT5A;FADD;FXR1;SOX4;PYM1;KLF4;PLXNB2;PLK1;RANBP9;RPS27L;BAD;FMR1;RPS6KB1;DDB1;CLN6;LARP1B;YTHDF1;BAK1;UPF3B;POLDIP3;IL18;PASK;GUF1;LARP4;METTL14;METTL3;LDB1;CASP8;MAPK7;RAB7A;DCAF1;APOE;FXR2;NSUN5;SLC25A37;SEC22B;IDE;OAZ2;AGO2
656	prerank	Protein Localization To Condensed Chromosome (GO:1903083)	-0.822622	-1.57307	0.00791557	0.032814400847884215	1	'8/10	0.1113	BUB3;IK;CDK1;TTK;KNL1;SPDL1;CHAMP1;ZWILCH
657	prerank	Regulation Of Apoptotic Signaling Pathway (GO:2001233)	-0.662843	-1.57297	0.00214592	0.0328099	1	'17/41	0.122	PPIA;PYCARD;CX3CR1;RPS3;TMBIM6;MAZ;QARS1;BCL2L12;CSNK2A1;PTPMT1;TRAF7;CTSS;ETFA;CSNK2A2;ING5;CTSH;TMBIM1
658	prerank	Positive Regulation Of Blood Vessel Endothelial Cell Migration (GO:0043536)	-0.659772	-1.57296	0.00106496	0.032756761585815024	1	'9/41	0.0518	ATP5F1B;TGFB1;HMGB1;TMSB4X;ATP5F1A;ANXA1;CIB1;HMOX1;AKT1
659	prerank	Positive Regulation Of Protein Deacetylation (GO:0090312)	-0.787361	-1.57291	0.00622665	0.032728086293500144	1	'9/12	0.1517	SMARCA5;FNTA;BAZ2A;BRMS1;CTBP1;ING2;SUV39H1;SIRT1;RRP8
660	prerank	Endosome Transport Via Multivesicular Body Sorting Pathway (GO:0032509)	-0.706762	-1.57277	0.00933489	0.0327445	1	'16/22	0.1884	VCP;CHMP2A;TMEM50A;CHMP5;CHMP1B;LAPTM4B;LEPROT;VTA1;CHMP2B;VPS4B;SORT1;LEPROTL1;UBXN6;CHMP7;DENND10;CHMP6
661	prerank	Post-Translational Protein Modification (GO:0043687)	-0.647227	-1.57238	0.00420168	0.0329268	1	'35/48	0.2629	RBX1;PARP1;RNF7;UCHL3;STT3A;PKN1;COPS5;ZC3HAV1;CCNA2;BAZ1B;AURKB;UBE2F;ESCO2;UBE2M;STT3B;FN3KRP;TNKS2;PRKCD;RPS6KA4;DSCC1;PARP8;UBA3;PARP9;CDK2;ESCO1;DCAF1;TTL;PADI4;TNKS;SENP8;MAP3K12;PARP11;PARP3;JAK2;RPS6KA5
662	prerank	Positive Regulation Of Cyclin-Dependent Protein Kinase Activity (GO:1904031)	-0.734298	-1.57229	0.00586166	0.0329308	1	'7/18	0.1017	HSP90AB1;AKT1;CCND3;PSMD10;CCND1;PSRC1;CCND2
664	prerank	Protein Localization To Organelle (GO:0033365)	-0.61563	-1.57214	0	0.0329554	1	'62/131	0.1996	YBX1;RPL11;RAB8A;DNAJA1;FKBP8;SSB;TRAM1;CALR;HHEX;VPS35;SNX10;DDX1;WDR83OS;VAPA;IFT20;CTDNEP1;DDX3X;TOR1A;GABARAPL2;CCDC47;RPA2;AUP1;RAB11A;DHX9;SEC61A1;ARL3;ARF6;SORL1;GET3;ISG15;SYS1;ARL1;LMNA;TOR1AIP1;TMEM30A;CAMLG;RPA1;PAK1;GET4;PEX2;GET1;RAB35;GCC2;RCSD1;ARFRP1;ATP6V1D;CSNK1D;TSPAN17;PACSIN2;TOPORS;TIA1;TOR1B;GAK;RAB33B;RIPOR1;BICD2;DVL1;CEP250;CEP68;MAVS;CNEP1R1;BBS2
665	prerank	Cholesterol Metabolic Process (GO:0008203)	-0.637886	-1.57186	0	0.0330625	1	'25/56	0.1924	DHCR24;CYP51A1;LBR;PMVK;SNX17;ACAA2;ACLY;FDX1;HMGCR;G6PD;MSMO1;HMGCS1;ARV1;SOAT1;DHCR7;MVD;HSD17B7;INSIG2;CLN6;SQLE;MVK;OSBPL1A;GLB1;APOE;PPARD
666	prerank	Regulation Of Cell Cycle G1/S Phase Transition (GO:1902806)	-0.630231	-1.5714	0	0.0332516	1	'32/69	0.1517	ID2;PHB2;TMEM14B;ACTL6A;APPL1;BCL7C;PTPN6;PAGR1;SMARCE1;PPP2CA;PSME3;SMARCC2;APLP2;CDKN2A;CDKN2C;PHF10;SMARCA4;CDKN1B;SMARCC1;EZH2;METTL13;SMARCD2;KIF14;ATP2B4;MNAT1;PSME2;E2F1;PEX2;BCL7B;FAM83D;BRD7;SMARCD1
667	prerank	Regulation Of Cellular Localization (GO:0060341)	-0.63332	-1.57094	0	0.0334436	1	'27/62	0.1862	SUMO1;RACK1;HSP90AA1;RSL1D1;HSP90AB1;CAMK1;GSN;REEP5;PARP1;RAB14;TPR;MMD;UFL1;VPS4A;TRIM25;TRIM21;STX10;KDM1A;BORA;RAB9A;STX6;FKBP1A;TRIM5;CAMK2D;DVL3;DZIP1L;DVL1
669	prerank	Homologous Recombination (GO:0035825)	-0.828215	-1.57077	0.00126582	0.033462055290636096	1	'8/9	0.1261	NUCKS1;MRPL36;RBBP8;NBN;BRCA1;RAD50;TOPBP1;HDAC10
670	prerank	Regulation Of Cell Fate Specification (GO:0042659)	-0.76703	-1.57058	0.00243605	0.0335164	1	'7/13	0.1001	HDAC2;HDAC1;RBBP7;CHD4;MBD3;MTA2;RBBP4
671	prerank	Hexose Biosynthetic Process (GO:0019319)	-0.674641	-1.57054	0.00540541	0.0334733	1	'15/30	0.1887	ENO1;PGK1;TPI1;MDH2;MDH1;ATF4;KHSRP;POLR2D;SLC25A1;G6PC3;GPI;PGM1;SLC25A10;PER2;SORD
672	prerank	Regulation Of Oxidative Stress-Induced Intrinsic Apoptotic Signaling Pathway (GO:1902175)	-0.742969	-1.57006	0.013969732246798603	0.0337198	1	'11/17	0.1337	PPIA;PARK7;P4HB;TREM2;SFPQ;SOD1;UBQLN1;HSPB1;HTRA2;BAG5;SIRT1
673	prerank	Mitotic Nuclear Membrane Reassembly (GO:0007084)	-0.844352	-1.5699	0.00667557	0.033716500516817204	1	'7/8	0.1073	BANF1;UBE2I;BROX;VPS4A;REEP4;REEP3;RCC1
674	prerank	Mitotic Nuclear Membrane Organization (GO:0101024)	-0.844352	-1.5699	0.00667557	0.033716500516817204	1	'7/8	0.1073	BANF1;UBE2I;BROX;VPS4A;REEP4;REEP3;RCC1
675	prerank	DNA Strand Elongation (GO:0022616)	-0.792197	-1.56955	0.00988875	0.033888551363124984	1	'11/12	0.1904	MCM7;MCM4;MCM3;POLD2;RFC4;POLD3;NBN;RAD50;RFC3;POLA1;MRE11
676	prerank	Protein Localization To Cytoplasmic Stress Granule (GO:1903608)	-0.861232	-1.56914	0.00141643	0.034046508439910216	1	'6/7	0.0912	YBX1;SSB;DDX1;DDX3X;DHX9;PAK1
677	prerank	Facultative Heterochromatin Formation (GO:0140718)	-0.809202	-1.56905	0.00912647	0.0340469	1	'9/10	0.1719	SMARCA5;HDAC1;MBD3;HELLS;SUV39H1;MBD2;SIRT1;RRP8;BEND3
678	prerank	Lactate Metabolic Process (GO:0006089)	-0.864661	-1.56886	0.010652463382157125	0.0340995	1	'2/7	0.0119	PARK7;LDHB
679	prerank	Regulation Of Substrate Adhesion-Dependent Cell Spreading (GO:1900024)	-0.646197	-1.56882	0.00103627	0.0340729	1	'13/47	0.0782	RAC1;C1QBP;S100A10;CDC42;P4HB;CALR;TRIOBP;CIB1;ITGB1BP1;CORO1C;FLNA;CRKL;TACSTD2
680	prerank	Regulation Of Stem Cell Differentiation (GO:2000736)	-0.653731	-1.56782	0.00317125	0.034567339595286815	1	'21/42	0.1709	ZFP36L2;HNRNPU;HDAC2;PRKDC;HDAC1;RBBP7;OCIAD1;CHD4;NUDT21;MBD3;YTHDF2;NSUN2;TACSTD2;EIF2AK2;MTA2;RBBP4;PUS7;NELFB;NOTCH1;KAT5;METTL3
681	prerank	Tubulin Complex Assembly (GO:0007021)	-0.876359	-1.56777	0.010263929618768328	0.0345316	1	'3/6	0.0917	TCP1;VBP1;TBCC
683	prerank	Regulation Of Amyloid Fibril Formation (GO:1905906)	-0.770741	-1.56759	0.0170732	0.034591531099885345	1	'6/12	0.1408	TREM2;PFDN2;VBP1;PFDN1;PFDN4;LDLR
684	prerank	Protein Secretion (GO:0009306)	-0.64273	-1.56745	0	0.034611095114970215	1	'27/54	0.2167	PARK7;RAB8A;CANX;ANXA1;PDIA4;SVBP;TMEM167A;COPG1;MIA3;RCAN3;SEL1L;PCSK5;NAGPA;AP1S1;OLFM2;MIA2;AP1B1;RAB3A;AP1G1;PREB;WLS;COPG2;ARFGAP3;TANGO2;TVP23B;RAB3D;MON1A
685	prerank	Regulation Of Protein Catabolic Process (GO:0042176)	-0.623084	-1.56718	0	0.0346991	1	'59/111	0.2154	EEF1A1;HSP90AA1;OAZ1;SNX3;RBX1;UBB;VCP;NDUFA13;VPS35;CYP51A1;PHB1;MSN;EZR;GPX1;RDX;ODC1;RNF41;CSNK2A1;ATRAID;PIN1;MAD2L1;HMGCR;SNF8;PSME3;BARD1;USP14;FLNA;SORL1;SF3B3;TMF1;NUDT15;UCHL5;CDKN1B;WNT5A;CTSA;CDK5RAP3;ZDHHC2;PSME2;HGS;DDB1;AZIN1;MAD2L2;CHEK2;FAM83D;PHF20L1;RAB7A;DCAF1;RGP1;APOE;TMEM9;CHMP6;SEC22B;IDE;OAZ2;PSMD14;DNAAF4;SNX12;GSK3A;FURIN
687	prerank	Regulation Of Protein Targeting To Mitochondrion (GO:1903214)	-0.662984	-1.56694	0.00217391	0.0347917	1	'17/35	0.1422	UBE2L3;RAC2;SH3GLB1;PIN1;HAX1;LMAN1;LEPROT;CSNK2A2;TOMM7;SAE1;UBE2J2;PARL;UBE2D3;BAG4;HTRA2;ARIH2;HUWE1
688	prerank	DNA Topological Change (GO:0006265)	-0.838653	-1.56639	0.00410397	0.0351222	1	'6/8	0.0958	HMGB1;TOP2B;HMGB2;TOP2A;TOP1;TOP1MT
689	prerank	Negative Regulation Of Proteasomal Protein Catabolic Process (GO:1901799)	-0.667644	-1.56626	0.00428725	0.035157379392422014	1	'17/37	0.1326	PARK7;RPL11;HSP90AB1;NOP53;F8A1;EIF3H;UBXN1;GABARAPL2;GIPC1;SDCBP;CCAR2;CAMLG;UCHL5;PSME3IP1;USP7;PSMF1;BAG5
690	prerank	Cellular Response To Corticosteroid Stimulus (GO:0071384)	-0.789834	-1.56614	0.011097410604192354	0.035156	1	'7/12	0.0809	ZFP36L2;HNRNPU;UBE2L3;ANXA1;REST;ZFP36L1;ZFP36
692	prerank	Positive Regulation Of Transferase Activity (GO:0051347)	-0.61213	-1.56565	0	0.035366613772765614	1	'47/133	0.1504	TGFB1;CD74;PTGES3;HSP90AA1;TREM2;HSP90AB1;CCT2;HNRNPA2B1;UBE2L3;HNRNPD;TCP1;XRCC5;UBE2I;UBE2N;TSPO;CCT4;AXL;RFC2;PCNA;DKC1;PIN1;CSF1R;RFC4;SORL1;AURKB;RFC5;GINS1;PKIB;NBN;BMI1;GINS3;MYC;DCUN1D5;GINS2;MAPK3;RAD50;KLF4;PABPN1;PLK1;SERINC1;NEK2;RFC3;GINS4;DSCC1;WRAP53;EPHA2;CHTF18
693	prerank	Erythrocyte Differentiation (GO:0030218)	-0.643392	-1.56543	0.00421941	0.035440959998992265	1	'23/46	0.1618	ID2;RPS14;SLC25A5;RPS19;HSPA9;CEBPG;HCLS1;UFL1;SLC1A5;ZFPM1;CASP3;ACIN1;HSCB;RACGAP1;MED1;LYAR;CDK5RAP3;SLC25A38;UBA5;MFHAS1;FLVCR1;NCKAP1L;TAL1
694	prerank	Positive Regulation Of Blood Pressure (GO:0045777)	-0.917121	-1.56489	0.00295421	0.035723136915293316	1	'1/5	0.0017	ID2
695	prerank	Regulation Of Aerobic Respiration (GO:1903715)	-0.767617	-1.56483	0.00603865	0.035696110211915134	1	'7/15	0.0875	VCP;NOP53;COX7A2;SHMT2;COX7A2L;UQCC2;ARL2
696	prerank	snRNA 3'-End Processing (GO:0034472)	-0.715056	-1.56441	0.010428736964078795	0.035889745509662535	1	'15/21	0.1982	EXOSC3;EXOSC5;EXOSC4;EXOSC8;EXOSC9;EXOSC7;EXOSC6;INTS1;INTS5;TOE1;USB1;INTS12;INTS14;INTS7;TUT1
697	prerank	Positive Regulation Of Adaptive Immune Response (GO:0002821)	-0.832432	-1.56404	0.00542741	0.036063046187494036	1	'5/8	0.1337	PYCARD;CD81;FADD;SASH3;SIRT1
698	prerank	Intrinsic Apoptotic Signaling Pathway In Response To DNA Damage By P53 Class Mediator (GO:0042771)	-0.712078	-1.56389	0.0058072	0.0361078	1	'10/19	0.1504	PYCARD;IFI16;TMEM109;SNW1;HIPK1;RPS27L;SIRT1;TP73;DYRK2;USP28
699	prerank	Porphyrin-Containing Compound Biosynthetic Process (GO:0006779)	-0.720829	-1.56389	0.00475624	0.036050857420586085	1	'16/20	0.2236	TSPO;PGRMC1;ALAD;UROD;NFE2L1;SLC25A38;HMBS;UROS;FLVCR1;SUCLA2;FXN;CPOX;COX15;FECH;COX10;ALAS1
700	prerank	Microtubule Depolymerization (GO:0007019)	-0.762737	-1.56363	0.0058548	0.0361462	1	'10/14	0.1841	STMN1;CKAP5;KIF2C;KIF2A;KIF14;KIF18A;NCKAP5;KIF18B;KIF24;KATNB1
701	prerank	ATP Synthesis Coupled Electron Transport (GO:0042773)	-0.888237	-1.56362	0.00549451	0.0360943	1	'5/6	0.0527	NDUFA12;NDUFV3;NDUFB6;NDUFS2;NDUFV1
702	prerank	Positive Regulation Of Heterochromatin Formation (GO:0031453)	-0.758079	-1.56329	0.012033694344163659	0.0362365	1	'9/13	0.1749	TPR;TRIM28;TASOR;PPHLN1;MPHOSPH8;SIN3A;RESF1;CDK2;ZNF304
703	prerank	Cellular Response To Glucocorticoid Stimulus (GO:0071385)	-0.762902	-1.56316	0.013365735115431349	0.0362481	1	'6/13	0.0809	ZFP36L2;HNRNPU;UBE2L3;REST;ZFP36L1;ZFP36
704	prerank	GMP Biosynthetic Process (GO:0006177)	-0.886806	-1.56245	0.00567376	0.036630275707777556	1	'6/6	0.1134	PAICS;ATIC;HPRT1;GART;GMPS;PFAS
705	prerank	Positive Regulation Of Microtubule Polymerization Or Depolymerization (GO:0031112)	-0.692048	-1.56244	0.0055991	0.0365812	1	'14/25	0.2137	RAC1;RPS3;MAPRE1;DCTN1;ARL2;PAK1;PSRC1;DRG1;FES;NUMA1;CDK5RAP2;KATNB1;CDK5R1;SLAIN2
706	prerank	Negative Regulation Of Double-Strand Break Repair (GO:2000780)	-0.683265	-1.56244	0.00217155	0.0365257	1	'20/31	0.2097	OTUB1;KMT5A;NUDT16L1;CGAS;MAGEF1;POLQ;RMI2;PARPBP;CYREN;TFIP11;FANCB;SMCHD1;MAD2L2;AUNIP;KAT5;UBQLN4;KLHL15;FBH1;TP53BP1;HELB
708	prerank	Regulation Of Programmed Cell Death (GO:0043067)	-0.607939	-1.56169	0	0.0369105	1	'66/161	0.1591	ACTB;TPT1;NME2;RPS3;HSP90AA1;RSL1D1;ANP32B;LGALS1;VCP;CALR;NOP53;PSMC5;MORF4L1;RUVBL1;ACTL6A;NME1;PHB1;ANP32E;BAX;NUP62;TMEM109;REST;ANP32A;APAF1;PTPN6;ACTN1;HAX1;DDX42;TOMM70;AKT1;VPS72;BECN1;MEAF6;RUVBL2;PRDX2;ING3;ETFA;RBM25;BNIP3L;MORF4L2;BRMS1;MCM2;CCNL2;TARDBP;MRGBP;YEATS4;NAE1;IRF3;PEPD;SGK1;CDK5;BRD8;DFFA;XPNPEP1;SIRT1;DPP9;BIRC2;KANK2;NF2;STAT1;CASP6;BCL2L11;KAT5;DAPK3;BIK;TIGAR
710	prerank	Chromatin Remodeling (GO:0006338)	-0.604654	-1.56106	0	0.0372763	1	'121/218	0.2199	NPM1;DEK;ZNHIT1;SKP1;CBX3;HDGF;SMARCA5;SFPQ;IFI16;HDAC2;YY1;POLE3;RUVBL1;ACTL6A;CHRAC1;PHB1;HDAC1;RBBP7;GPX1;PSIP1;SF3B1;BCL7C;CHD4;REST;HNRNPC;NPM3;SMARCE1;NUDT5;DTX3L;DDX21;MBD3;CHEK1;SMARCC2;SLFN11;BAZ2A;PIH1D1;RUVBL2;TOP1;BAZ1B;DR1;BRPF1;COPRS;HP1BP3;BABAM1;PHF10;UCHL5;MCRS1;SMARCA4;SMARCC1;HPF1;CHTOP;BRD9;DEPDC1B;PAK1;MTA2;BMI1;CTCF;MYC;CHD1;YEATS4;SMARCD2;RBBP4;SART3;MCM3AP;SUPT6H;MYBBP1A;BAZ1A;HDGFL2;KDM1A;CDK9;IWS1;TDG;PCGF1;INO80C;TADA2B;DDX23;GET1;PCID2;ASF1A;BCL7B;HCFC1;CHD1L;MBD2;CGGBP1;MIER1;PAXIP1;BRD7;HCFC2;H3C1;SMARCD1;HDAC6;SUV39H2;BCOR;KAT5;SUDS3;RNF8;KAT2A;SIRT7;SMARCAD1;NFRKB;CHD8;BPTF;PER2;INO80D;ARID1A;LIN54;HDAC5;TRIP12;MTF2;GATAD1;MECOM;RNF168;TADA2A;PCGF6;ACTR8;MTA1;INO80E;PADI4;RNF2;CHD7;TAF6L
711	prerank	tRNA Transport (GO:0051031)	-0.919867	-1.56093	0.00454545	0.037300694354104796	1	'4/5	0.0548	YBX1;SSB;TOMM20;XPOT
712	prerank	Response To Glucocorticoid (GO:0051384)	-0.728929	-1.56054	0.00929152	0.037469924995413864	1	'9/19	0.0899	ZFP36L2;HNRNPU;UBE2L3;ANXA1;REST;ZFP36L1;PDCD7;ZFP36;GOT1
713	prerank	rRNA Catabolic Process (GO:0016075)	-0.72612	-1.56053	0.00813953	0.0374167	1	'12/18	0.1638	TRIR;EXOSC3;EXOSC5;EXOSC4;EXOSC8;EXOSC9;EXOSC10;EXOSC7;EXOSC6;EXOSC2;DIS3L;DIS3
714	prerank	Mitochondrial Cytochrome C Oxidase Assembly (GO:0033617)	-0.697173	-1.56027	0.00914286	0.0375146	1	'20/22	0.2077	COX16;COX20;UQCC5;COX17;SCO2;TMEM223;SMIM20;COA3;COA8;COX14;STMP1;TIMM21;COX18;COA5;FASTKD3;SCO1;COA1;UQCC6;PET117;COX19
716	prerank	Pseudouridine Synthesis (GO:0001522)	-0.788379	-1.55987	0.00858896	0.0376844	1	'10/12	0.2086	NHP2;TRUB2;RPUSD4;PUSL1;PUS7;PUS7L;PUS1;PUS3;RPUSD2;TRUB1
718	prerank	DNA-templated Transcription Termination (GO:0006353)	-0.767959	-1.55978	0.00873908	0.0376919	1	'6/12	0.0929	SSU72;MAZ;POLR3K;XRN2;PCF11;PRMT5
719	prerank	Regulation Of Protein Localization To Cell Periphery (GO:1904375)	-0.724553	-1.55932	0.00459242	0.037927949379085536	1	'11/19	0.1422	ACTB;VAMP8;APPL1;AKR1B1;VTI1B;VPS4A;SPTBN1;ZDHHC2;PLK1;CDK5;ZDHHC7
720	prerank	Protein Deacetylation (GO:0006476)	-0.654383	-1.5591	0.0063762	0.037995734470428116	1	'27/39	0.2328	HDAC2;MORF4L1;HDAC1;RBBP7;CHD4;MBD3;MSL3;FLNA;MORF4L2;MTA2;RBBP4;HDAC3;HDAC10;MBD2;SIRT1;MIER1;HDAC6;SUDS3;BRMS1L;SIRT7;TBL1X;HDAC5;MSL3P1;MTA1;SIRT6;MIER2;GATAD2A
722	prerank	Negative Regulation Of Apoptotic Process (GO:0043066)	-0.597552	-1.55904	0	0.0379661	1	'157/413	0.1658	RPL10;TPT1;PTMA;CD74;PARK7;CX3CR1;NPM1;NME2;SET;CFL1;HSPD1;PRDX5;TREM2;HNRNPK;HIGD2A;ARHGDIA;DNAJA1;VDAC1;FKBP8;PRELID1;PHB2;HSP90B1;ARL6IP1;GSTP1;TMBIM6;PA2G4;MYDGF;HSPA5;ANXA1;ANXA5;MAZ;GRN;PTMS;CIB1;YWHAZ;GLO1;HDAC2;FFAR4;BNIP2;PRKDC;SOD1;DHCR24;PRDX3;HSPA9;HDAC1;MTDH;GPX1;AXL;QARS1;NUP62;THOC6;PPT1;MIEN1;PAK2;ERCC5;LSM8;DDX3X;CSNK2A1;TMBIM4;XBP1;API5;HAX1;PTRH2;CAT;MAD2L1;LAMTOR5;ARF4;UFM1;AKT1;BAG1;NAA15;BARD1;TRIAP1;PPIF;SON;BIRC5;YME1L1;COPS5;ITGB1;FLNA;PRDX2;HCLS1;KRT18;CDK1;ATAD3A;APIP;SERPINB9;BNIP3L;CSNK2A2;CIAPIN1;PDCD10;WNT5A;PSMD10;MSH2;PRKCI;TAX1BP1;RPS6KA3;DNAJC3;MED1;NIBAN2;ZNF830;MYC;CCND2;STIL;SEMA4D;HIGD1A;KIF14;PROC;PDK4;ANKLE2;KLF4;PLK1;VHL;MYO18A;PRKCD;BAG4;DFFA;CTSH;SMAD5;TMBIM1;BAG3;CITED2;PCID2;MLST8;HDAC3;HSPB1;OPA1;RPS6KB1;SNX6;SIRT1;SHC1;ZNF268;SUPV3L1;LIG4;TJP1;IGBP1;ITGA5;OPN3;DAB2;BIRC2;FIGNL1;TNFRSF10D;EGR3;HIPK3;CASP2;MAEA;NOTCH1;IFIT3;PIM1;GRINA;NCKAP1L;FXN;TAF9B;RPS3A;XIAP;PROK2;UBE2Z
723	prerank	Plasma Membrane Repair (GO:0001778)	-0.704445	-1.55904	0.00915332	0.0379112	1	'12/21	0.1884	MYH9;CHMP2A;CHMP5;CHMP1B;VPS4A;CHMP2B;CHMP1A;VPS4B;ARL8B;RAB3A;CHMP7;CHMP6
724	prerank	Signal Transduction By P53 Class Mediator (GO:0072331)	-0.668641	-1.55859	0.00875274	0.038162905537605284	1	'17/30	0.1517	PYCARD;IFI16;HINT1;DDX5;TRIAP1;NBN;NDRG1;MYBBP1A;STK11;USP10;E2F7;TP53BP2;PAXIP1;PDK2;CASP6;RRP8;BOK
725	prerank	Regulation Of Embryonic Development (GO:0045995)	-0.62876	-1.558	0	0.0384392	1	'30/58	0.2138	CFL1;SEPTIN7;RAB14;YY1;RUVBL1;TADA3;DHX36;CCSAP;RUVBL2;DR1;CDK1;UCHL5;MCRS1;RACGAP1;NIBAN2;TDG;INO80C;SGF29;UTP25;MBIP;POGLUT1;KAT2A;NFRKB;WDR5;INO80D;TRIP12;TADA2A;ACTR8;INSR;INO80E
726	prerank	Protein Maturation (GO:0051604)	-0.6197	-1.55747	0	0.0387385	1	'48/109	0.1997	HSPD1;NDUFAB1;CASP1;TESC;CIAO2A;AASDHPPT;CIAO2B;NAA20;SRGN;NAA10;APH1A;DNAJB11;NAA15;CIAO1;NAA50;METAP2;TSPAN14;MAGEF1;STUB1;AFG3L2;SORL1;GLRX3;CTSS;CASP3;ZNG1E;PSENEN;ISCA1;CPD;PARL;NLRP3;CCS;NCSTN;LMF2;PCSK5;ADAM19;PITRM1;NAA60;SDE2;CASP2;ACTMAP;MMS19;CASP8;MBTPS1;NAA16;METAP1;TYSND1;MBTPS2;PCSK7
727	prerank	Regulation Of Release Of Cytochrome C From Mitochondria (GO:0090199)	-0.657904	-1.55699	0.00534188	0.038951444197953176	1	'20/37	0.161	PYCARD;GHITM;PRELID1;PDCD5;FAM162A;BAX;GPX1;TNFSF10;MFF;TRIAP1;PPIF;PSMD10;BAD;OPA1;BAK1;BCL2L11;BIK;FXN;DNM1L;BID
728	prerank	acetyl-CoA Biosynthetic Process (GO:0006085)	-0.785737	-1.55678	0.015018773466833541	0.0390422	1	'6/11	0.0943	PPCS;PDHB;PDHA1;ACLY;DLD;DLAT
729	prerank	Positive Regulation Of Immune Response (GO:0050778)	-0.628102	-1.55636	0.00102354	0.039243029899647924	1	'31/68	0.2197	ITGB2;CD74;PYCARD;CD81;KARS1;XBP1;DHX9;ITGAM;SLC15A4;LGALS9;CD1D;RIOK3;MYO1C;FADD;PTPRC;NLRP3;IFI35;SASH3;ZP3;AKIRIN2;SIRT1;POLR3B;CD46;TIRAP;POLR3C;TLR8;IL10;FCGR2B;IL12RB1;POLR3D;PLSCR1
730	prerank	Positive Regulation Of mRNA Catabolic Process (GO:0061014)	-0.656122	-1.55602	0.00105708	0.039385	1	'24/41	0.1821	ZFP36L2;PABPC1;CNOT7;ZFP36L1;DHX36;YTHDF2;BTG2;ZC3HAV1;UPF1;POLR2G;ZFP36;KHSRP;PNPT1;FXR1;CNOT8;CNOT1;EIF4ENIF1;TOB1;YTHDF1;METTL16;RIDA;METTL14;METTL3;FXR2
731	prerank	Negative Regulation Of Intrinsic Apoptotic Signaling Pathway (GO:2001243)	-0.639788	-1.55582	0.00205761	0.039451139177788475	1	'32/56	0.1877	PPIA;TPT1;ENO1;PARK7;DNAJA1;TMBIM6;YBX3;NDUFA13;PTTG1IP;HERPUD1;DDX3X;XBP1;AKT1;TXNDC12;PPIF;URI1;NOC2L;CCAR2;SELENOS;DDIAS;HSPB1;OPA1;HTRA2;BAG5;SIRT1;SYVN1;ARHGEF2;TMEM161A;MAPK7;PTPN1;CDKN2D;HYOU1
732	prerank	Protein Acetylation (GO:0006473)	-0.680785	-1.55571	0.00862069	0.0394574	1	'17/29	0.2102	NAA20;NAA10;NAA15;NAA50;NAT10;ESCO2;GTF2B;ING5;ING4;NAA60;SIRT1;DSCC1;KAT5;ESCO1;NAA16;NAA80;CREBBP
733	prerank	Maintenance Of Protein Localization In Organelle (GO:0072595)	-0.734359	-1.55558	0.00472813	0.039481	1	'12/18	0.198	HNRNPU;HSPA5;SKP1;KDELR2;ARL2BP;ARL2;HK1;HK2;TOPORS;SUPT7L;CHCHD10;MORC3
734	prerank	Positive Regulation By Host Of Viral Transcription (GO:0043923)	-0.740416	-1.55552	0.014634146341463415	0.039445	1	'9/15	0.1499	NUCKS1;SNW1;RRP1B;SMARCA4;TAF11;CHD1;CDK9;JUN;ZNF639
735	prerank	Nucleotide Catabolic Process (GO:0009166)	-0.928183	-1.55488	0	0.039824554104265525	1	'5/5	0.072	VCP;DNPH1;NUDT3;SAMHD1;NUDT15
736	prerank	Positive Regulation Of Ryanodine-Sensitive Calcium-Release Channel Activity (GO:0060316)	-0.863066	-1.55438	0.00544959	0.0400892	1	'4/7	0.0561	CALM2;CALM1;GSTO1;CALM3
737	prerank	Double-Strand Break Repair Via Nonhomologous End Joining (GO:0006303)	-0.652155	-1.55416	0.0031679	0.0401614	1	'23/40	0.2046	HMGB1;XRCC6;XRCC5;PAXX;PRKDC;HMGB2;PRPF19;ERCC1;POLQ;CYREN;ERCC4;LIG4;DCLRE1B;DCLRE1C;RNF8;POLA1;DCLRE1A;HELQ;POLB;MRE11;RNF168;TP53BP1;PSMD14
738	prerank	B Cell Activation Involved In Immune Response (GO:0002312)	-0.759782	-1.55388	0.010650887573964497	0.040309650583426705	1	'10/13	0.1997	CD180;EXOSC3;MSH6;MSH2;EXOSC6;GAPT;LIG4;RNF8;FCGR2B;RNF168
739	prerank	Negative Regulation Of Protein Modification By Small Protein Conjugation Or Removal (GO:1903321)	-0.642044	-1.55384	0.00104058	0.0402789	1	'23/50	0.1326	SUMO1;PARK7;RPL11;RPL5;RPS3;DNAJA1;COPS9;UBXN1;SVBP;AKT1;ARRB2;SMAD7;GTPBP4;UFL1;ISG15;U2AF2;CHP1;CAMLG;SOX4;TRIM21;BAG2;GNL3L;BAG5
740	prerank	Protein Tetramerization (GO:0051262)	-0.630906	-1.55383	0.0010352	0.040229630412403454	1	'18/60	0.1214	B2M;KRT10;SAMHD1;HSD17B10;HPRT1;SHMT2;OXA1L;TK1;NUDT21;ALDOA;APLP2;APIP;FARSA;HOMER1;FARSB;THG1L;KCNJ2;ALDH9A1
741	prerank	Nuclear Chromosome Segregation (GO:0098813)	-0.748112	-1.5538	0.00601685	0.0401913	1	'10/15	0.1476	TOP2B;TOP2A;KIF22;CENPF;NDC80;KIF2C;MAP1S;CENPQ;INCENP;FAM83D
742	prerank	Negative Regulation Of Protein-Containing Complex Assembly (GO:0031333)	-0.637825	-1.55313	0.00314795	0.040609147827942976	1	'16/51	0.1109	HMGB1;PARK7;CDC42;RPL13A;HSPA8;TREM2;HSPA5;NOP53;ZDHHC12;DDX3X;RIOK3;SORL1;TMC8;KIF14;TFIP11;SVIP
743	prerank	Histone Deubiquitination (GO:0016578)	-0.67401	-1.55242	0.00647249	0.0410072	1	'20/34	0.1734	TAF10;SF3B5;ENY2;TADA3;BARD1;SF3B3;TAF7;BABAM1;SUPT20H;TAF6;DEPDC1B;ATXN7L3;USP22;TAF5;BRCA1;TADA2B;SGF29;TAF5L;KAT2A;SUPT7L
744	prerank	Regulation Of Cellular Respiration (GO:0043457)	-0.752148	-1.55231	0.00866337	0.0410111	1	'8/14	0.1519	PRELID1;VCP;NOP53;SHMT2;ARL2;PNPT1;NOA1;IFNAR1
745	prerank	Late Endosome To Vacuole Transport (GO:0045324)	-0.714701	-1.55183	0.015384615384615385	0.0412581	1	'13/18	0.1884	CHMP2A;TMEM50A;CHMP5;CHMP1B;VPS4A;LEPROT;VTA1;CHMP2B;CHMP1A;VPS4B;LEPROTL1;CHMP7;CHMP6
746	prerank	Regulation Of Macrophage Migration (GO:1905521)	-0.838101	-1.55176	0.010825439783491205	0.041238524468298864	1	'3/8	0.0952	CX3CR1;CD81;P2RY12
747	prerank	Regulation Of Centriole Replication (GO:0046599)	-0.725418	-1.55171	0.00233372	0.0412083	1	'13/18	0.2105	NPM1;NUP62;PLK4;RBM14;BRCA1;SASS6;STIL;CEP76;CEP295;CENPJ;KAT2A;CDK5RAP2;MDM1
748	prerank	Protein Localization To Microtubule (GO:0035372)	-0.81868	-1.55126	0.00771208	0.0414692	1	'5/9	0.0784	HNRNPU;MAPRE1;DIAPH1;KIF20B;CRIPT
750	prerank	Positive Regulation Of Protein Kinase Activity (GO:0045860)	-0.605403	-1.55065	0	0.0418334	1	'42/129	0.1448	CALM2;XRCC6;HSP90AA1;CALM1;HSP90AB1;CAMK1;RHOA;XRCC5;CIB1;JTB;IL6R;SYAP1;MAP2K2;RALB;DDX3X;MMD;CSF1R;PPP2CA;CALM3;PIH1D1;CLSPN;FCGR1A;RASSF2;CCNA2;CENPE;TPX2;PDCD10;EZH2;PRNP;TELO2;PTPRC;KIF14;STRADB;UNC119;STK11;NAB2;PRKCD;BORA;ECT2;PRKAG1;IQGAP1;MAP2K3
751	prerank	Regulation Of Histone Deacetylation (GO:0031063)	-0.707113	-1.55029	0.00816803	0.0420056	1	'15/21	0.2008	SMARCA5;TADA3;BAZ2A;DR1;CTBP1;ING2;SUV39H1;SIRT1;SGF29;MBIP;RRP8;KAT2A;CAMK2D;WDR5;TADA2A
752	prerank	Positive Regulation Of Protein Transport (GO:0051222)	-0.615698	-1.55023	0	0.0419836	1	'31/63	0.1982	TGFB1;PPIA;RACK1;TREM2;OAZ1;EZR;TPR;IER3IP1;TMED10;ERGIC3;ARF6;KIF20B;PPID;RAB29;CHP1;CD33;PDCD10;B3GAT3;ACSL3;MYO18A;PCNT;VAMP2;ICE1;CEP290;MBD1;CD2AP;DNM1L;RIPOR1;EXOC7;GOLPH3L;OAZ2
753	prerank	mRNA Transcription By RNA Polymerase II (GO:0042789)	-0.653555	-1.5502	0.00431965	0.0419449	1	'15/36	0.1188	S100A10;TAF10;ATF4;NCBP2;RXRA;HLTF;NR1H2;TAF7;TAF11;TAF6;MED1;TAF5;NCBP3;SUPT6H;NCBP1
754	prerank	Positive Regulation Of Cellular Component Organization (GO:0051130)	-0.607807	-1.55007	0	0.0419519	1	'44/102	0.1921	TGFB1;SUMO1;RACK1;PARK7;S100A10;RPS3;TREM2;CAMK1;ANXA2;VCP;CD151;BRK1;BAX;GPX1;AKR1B1;SH3GLB1;TMED9;LMAN1;CDC20;RHOC;DCTN1;TMEM30A;MTLN;ANAPC2;ADD1;GNL3L;CLEC7A;LGALS3;BAK1;DAB2;ICE1;BCL2L11;SLF2;BIK;BID;TAL1;TIRAP;TFRC;SLF1;APOE;ATP10A;CBLL1;TGFBR1;CHAF1B
755	prerank	Negative Regulation Of Viral Life Cycle (GO:1903901)	-0.737057	-1.54998	0.00962696	0.0419513	1	'9/14	0.1599	PPIA;SNX3;GSN;BST2;CIITA;IFITM2;IFITM3;TRIM5;IFITM1
756	prerank	Positive Regulation Of Protein Exit From Endoplasmic Reticulum (GO:0070863)	-0.836184	-1.54902	0.00818554	0.042528427638686146	1	'7/8	0.1541	CD81;SAR1A;SAR1B;SORL1;TMEM30A;EDEM2;EDEM1
759	prerank	Positive Regulation Of Syncytium Formation By Plasma Membrane Fusion (GO:0060143)	-0.763845	-1.54831	0.00632111	0.042981232545561424	1	'5/12	0.1063	TREM2;CAMK1;TYROBP;CD53;RIPOR2
760	prerank	Regulation Of Cell Development (GO:0060284)	-0.653376	-1.54802	0.00212993	0.043094050774048896	1	'16/42	0.1426	CX3CR1;S100A10;ANXA2;RPS19;GRN;HMGB2;BHLHE41;AKT1;YTHDF2;HLTF;MEAF6;BRPF1;FXR1;ING5;ASCL2;HES6
761	prerank	pre-mRNA Cleavage Required For Polyadenylation (GO:0098789)	-0.771552	-1.54782	0.0250627	0.0431794	1	'10/11	0.1982	NCBP2;NUDT21;CPSF2;CSTF2;CSTF2T;NCBP1;CPSF6;CPSF7;CPSF4;TUT1
762	prerank	Exonucleolytic Trimming Involved In rRNA Processing (GO:0000459)	-0.829283	-1.54778	0.00675676	0.0430798	1	'7/8	0.1469	EXOSC3;EXOSC8;EXOSC9;EXOSC10;EXOSC7;EXOSC2;ERI2
763	prerank	Exonucleolytic Trimming To Generate Mature 3'-End Of 5.8S rRNA From Tricistronic rRNA Transcript (SSU-rRNA, 5.8S rRNA, LSU-rRNA) (GO:0000467)	-0.829283	-1.54778	0.00675676	0.0430798	1	'7/8	0.1469	EXOSC3;EXOSC8;EXOSC9;EXOSC10;EXOSC7;EXOSC2;ERI2
764	prerank	Antimicrobial Humoral Response (GO:0019730)	-0.635061	-1.54776	0.0031185	0.043023467857577255	1	'11/55	0.0491	GAPDH;RPL30;RNASE6;FAU;HMGN2;RPL39;ROMO1;LYZ;RPS19;SLPI;S100A9
765	prerank	N-terminal Protein Amino Acid Modification (GO:0031365)	-0.769978	-1.54759	0.00962696	0.0430754	1	'9/13	0.1929	NAA20;NAA10;PFDN1;NAA15;NAA50;METAP2;NAA60;NAA16;METAP1
766	prerank	Regulation Of Endoplasmic Reticulum Unfolded Protein Response (GO:1900101)	-0.814687	-1.54743	0.00896287	0.0431241	1	'5/9	0.0603	RACK1;HSPA5;BAX;XBP1;COPS5
767	prerank	Regulation Of G1/S Transition Of Mitotic Cell Cycle (GO:2000045)	-0.611683	-1.54655	0.00100806	0.0436921	1	'52/104	0.1915	ID2;CDK2AP2;ANXA1;EIF4G1;TMEM14B;ACTL6A;APPL1;RDX;BCL7C;DDX3X;PTPN6;TFDP1;SMARCE1;AKT1;PPP2CA;PSME3;SMARCC2;SLFN11;RRM1;LSM10;APLP2;CDKN2A;CDKN2C;WEE1;PHF10;SMARCA4;CDKN1B;SMARCC1;RRM2;SMARCD2;SASS6;CCND2;STIL;KIF14;CPSF3;KLF4;MNAT1;PSME2;E2F1;BCL7B;E2F7;KANK2;RBL2;BRD7;RBL1;SMARCD1;CENPJ;ARID1A;JADE1;CDK7;CDKN2D;MBLAC1
769	prerank	Modulation By Host Of Viral Genome Replication (GO:0044827)	-0.714723	-1.54582	0.00462428	0.044165744607073495	1	'9/19	0.13	PPIB;EEF1A1;NUCKS1;PHB1;VAPA;DDX56;TBC1D20;CCNK;FMR1
770	prerank	Proteasomal Protein Catabolic Process (GO:0010498)	-0.595136	-1.54515	0	0.0445515	1	'97/207	0.1848	PSMA7;PSMB1;PSMA4;PSMB4;PCBP2;RBX1;PSMA2;SKP1;VCP;PSMD8;PSMB6;PSMB2;PSMA1;PSMC5;PSMA3;PSMC3;PSMD3;UBXN1;PSMD6;FBXW5;PRPF19;PSMD7;PSMC1;PSMB5;RNF41;PSMD13;XBP1;PSMD2;PSMD4;CCDC47;PSMA5;GID8;ARRB2;PCNP;PSMC2;PSMC6;PSMB7;STUB1;RAD23B;CDC34;UBE2B;RNF126;RBCK1;KCTD5;SHARPIN;FBXO45;DDIT3;RCAN3;PSMD12;PSMD11;PSMA6;NSFL1C;FBXO7;KLHDC3;RAD23A;SEL1L;RMND5A;RNF4;FBXO9;CUL4B;SPSB3;CUL1;UBE2D3;ZFAND2B;KIF14;TRIM21;FEM1B;DDB1;UBE2K;CSNK1A1;ERLEC1;DNAJB12;SIRT1;KCTD17;DERL1;PJA2;BIRC2;SYVN1;SH3BGRL;ATXN3;RNF34;NHLRC3;MAEA;SOCS6;SPOPL;UBXN6;KAT5;KCTD10;TOPORS;ANKRD9;TNFAIP1;PLAA;ENC1;ZFAND2A;TBL1X;KCTD2;SKP2
772	prerank	Antimicrobial Humoral Immune Response Mediated By Antimicrobial Peptide (GO:0061844)	-0.649168	-1.54494	0.00634249	0.0446455	1	'13/40	0.1346	GAPDH;RPL30;RNASE6;FAU;HMGN2;RPL39;ROMO1;RPS19;S100A9;H2BC12;H2BC8;FAM3A;H2BC11
773	prerank	Regulation Of Chromosome Organization (GO:0033044)	-0.643302	-1.5449	0.00105263	0.044606868997150016	1	'29/43	0.2177	HNRNPD;XRCC5;YY1;RUVBL1;TERF2IP;NSMCE4A;UPF1;RUVBL2;BUB1;UCHL5;MCRS1;RMI2;MYC;NSMCE1;SMG1;INO80C;LIG4;PIF1;SLF2;TERF2;NFRKB;SMC6;SLF1;INO80D;ACTR8;SMG5;INO80E;EID3;YLPM1
774	prerank	Branched-Chain Amino Acid Catabolic Process (GO:0009083)	-0.727245	-1.54483	0.00930233	0.0445965	1	'13/17	0.219	HSD17B10;ECHS1;ACAT1;IVD;BCKDK;DLD;BCKDHA;DBT;MCCC1;HMGCL;ALDH6A1;MCCC2;SLC25A44
775	prerank	Positive Regulation Of Cellular Respiration (GO:1901857)	-0.834945	-1.54477	0.0160214	0.0445729	1	'3/8	0.0147	PARK7;PRELID1;VCP
776	prerank	Positive Regulation Of Cysteine-Type Endopeptidase Activity (GO:2001056)	-0.627466	-1.54471	0.00103093	0.0445315	1	'26/59	0.1605	HMGB1;PYCARD;CYCS;PDCD5;CASP1;NDUFA13;PDCD6;IFI16;FIS1;BCL10;CARD9;REST;APAF1;DDX3X;TNFSF10;ARL6IP5;FADD;NLRP3;MYC;CLEC7A;BAD;HTRA2;SIRT1;BAK1;BCAP31;GRAMD4
777	prerank	Protein N-linked Glycosylation Via Asparagine (GO:0018279)	-0.69215	-1.54454	0.00793651	0.0445776	1	'16/23	0.1716	DDOST;DAD1;OST4;OSTC;PSMD2;STT3A;DPM1;UGGT1;MAGT1;NUDT14;MGAT2;STT3B;RPN2;ALG8;MGAT1;UBE2J1
778	prerank	Regulation Of Receptor Binding (GO:1900120)	-0.823364	-1.54447	0.00403769	0.044557036105235204	1	'1/8	0.0001	B2M
779	prerank	Positive Regulation Of DNA-templated Transcription, Elongation (GO:0032786)	-0.629336	-1.54411	0.00103842	0.044740137253636465	1	'30/54	0.1922	PARP1;SUPT16H;HMGN1;NCBP2;MED4;SUPT4H1;SUPT5H;MED8;MED19;MED6;TCERG1;MED30;MED28;MED1;LEO1;SUPT6H;CDK9;NCBP1;MED29;CCNK;EAPP;MED11;MED7;BRD4;MED17;CCNT1;MED21;MED16;CDK12;MED23
780	prerank	Positive Regulation Of G2/M Transition Of Mitotic Cell Cycle (GO:0010971)	-0.69728	-1.54396	0.011574074074074073	0.044776861199022834	1	'13/20	0.1885	RAB11A;RRM1;FBXO5;CCNB1;CDK4;CDK1;RAD51C;CCND1;CDC25A;VPS4B;CDC25C;CDC7;CDC25B
781	prerank	ESCRT Complex Disassembly (GO:1904896)	-0.810838	-1.54361	0.00934579	0.0448897	1	'8/9	0.1677	CHMP2A;CHMP5;CHMP1B;VPS4A;VTA1;CHMP2B;VPS4B;CHMP7
782	prerank	ESCRT III Complex Disassembly (GO:1904903)	-0.810838	-1.54361	0.00934579	0.0448897	1	'8/9	0.1677	CHMP2A;CHMP5;CHMP1B;VPS4A;VTA1;CHMP2B;VPS4B;CHMP7
783	prerank	Negative Regulation Of Intracellular Protein Transport (GO:0090317)	-0.692508	-1.54318	0.00903955	0.0451211	1	'9/22	0.1193	SUMO1;PARK7;ITGB1BP1;UFM1;LMAN1;BARD1;CHP1;RANGAP1;BAG4
784	prerank	Positive Regulation Of Extracellular Matrix Assembly (GO:1901203)	-0.832918	-1.54285	0.014884979702300407	0.045275785737999466	1	'1/8	0.0006	TGFB1
785	prerank	Protein N-linked Glycosylation (GO:0006487)	-0.631859	-1.54237	0.00206825	0.0455441	1	'26/62	0.1237	MLEC;DDOST;DAD1;OST4;PDCD6;OSTC;TMEM258;KRTCAP2;PSMD2;STT3A;PMM1;DPM1;UGGT1;MAGT1;ALG3;NUDT14;MGAT2;MGAT4A;STT3B;MPDU1;DOLPP1;PMM2;ALG5;RPN2;GFPT1;ALG8
786	prerank	Positive Regulation Of Proteolysis Involved In Protein Catabolic Process (GO:1903052)	-0.665993	-1.54222	0.00661521	0.0456057	1	'11/28	0.13	TREM2;CTSC;PSMC5;PSMC3;LAPTM5;PSMC2;PSMC6;MAGEF1;CDK5RAP3;BAG2;FMR1
787	prerank	DNA Deamination (GO:0045006)	-0.755602	-1.54125	0.015738498789346248	0.0462579	1	'7/12	0.2015	EXOSC3;EXOSC5;EXOSC4;EXOSC6;APOBEC3C;APOBEC3B;APOBEC3G
788	prerank	Positive Regulation Of Nuclear-Transcribed mRNA Catabolic Process, Deadenylation-Dependent Decay (GO:1900153)	-0.770418	-1.54108	0.00866337	0.046334342863524135	1	'8/12	0.1386	ZFP36L2;PABPC1;CNOT7;ZFP36L1;DHX36;ZFP36;CNOT1;TOB1
789	prerank	Negative Regulation Of Mitochondrial Membrane Potential (GO:0010917)	-0.835083	-1.54093	0.00813008	0.046384373257052955	1	'3/7	0.0316	PRELID1;BAX;HEBP2
790	prerank	Positive Regulation Of Cytokinesis (GO:0032467)	-0.662023	-1.54079	0.00865801	0.0464168	1	'13/31	0.1327	CDC42;RHOA;BIRC5;KIF20B;GIPC1;CDCA8;RACGAP1;CIT;KIF14;KIF23;INCENP;ECT2;CDC6
791	prerank	Heme Biosynthetic Process (GO:0006783)	-0.722349	-1.5407	0.00953516	0.0464245	1	'15/18	0.2236	TSPO;PGRMC1;ALAD;UROD;NFE2L1;SLC25A38;HMBS;UROS;FLVCR1;FXN;CPOX;COX15;FECH;COX10;ALAS1
793	prerank	Positive Regulation Of Macrophage Activation (GO:0043032)	-0.7224	-1.54042	0.0221963	0.0465756	1	'9/17	0.1916	HSPD1;TREM2;CEBPA;KARS1;UXT;WNT5A;TNIP2;TLR6;TLR4
794	prerank	Epigenetic Regulation Of Gene Expression (GO:0040029)	-0.613939	-1.54	0	0.0468493	1	'44/78	0.2251	TRMT112;IFI16;PHB1;GPX1;PHF19;TASOR;CHEK1;DPY30;VPS72;NOC2L;SMARCA4;EZH2;RBM14;BMI1;CTCF;GLYR1;PPHLN1;TDG;ATF2;MPHOSPH8;KMT2A;KDM1B;CGGBP1;SGF29;RBBP5;BRD7;ASH2L;H3C1;SMARCD1;HDAC6;SUV39H2;SPI1;RNF8;SIRT7;WDR5;MACROH2A2;HDAC5;MTF2;RNF168;MTA1;USP21;RNF2;SMYD5;SIRT6
795	prerank	Late Endosome To Vacuole Transport Via Multivesicular Body Sorting Pathway (GO:0032511)	-0.692437	-1.53994	0.00681044	0.0468506	1	'13/24	0.1884	TMEM50A;VPS25;SNF8;CHMP5;LEPROT;TSG101;VPS36;VTA1;HGS;LEPROTL1;STAM;CHMP7;CHMP6
796	prerank	Regulation Of Microglial Cell Activation (GO:1903978)	-0.748457	-1.53964	0.00973236	0.0469803	1	'5/13	0.1408	TREM2;GRN;UXT;PTPRC;LDLR
797	prerank	Regulation Of Actin Filament Depolymerization (GO:0030834)	-0.778814	-1.53913	0.00619579	0.0473055	1	'5/11	0.0686	MTPN;WDR1;PLEK;SH3BP1;PDXP
798	prerank	Negative Regulation Of Neuroinflammatory Response (GO:0150079)	-0.771945	-1.53898	0.011378002528445006	0.047345005134761205	1	'5/11	0.1408	TREM2;GRN;PTPRC;TNFRSF1B;LDLR
799	prerank	mRNA Transcription (GO:0009299)	-0.635985	-1.53886	0.00525762	0.0473485	1	'16/41	0.1188	S100A10;TAF10;ATF4;DDX5;NCBP2;RXRA;HLTF;NR1H2;TAF7;TAF11;TAF6;MED1;TAF5;NCBP3;SUPT6H;NCBP1
800	prerank	Regulation Of Endodeoxyribonuclease Activity (GO:0032071)	-0.848284	-1.53823	0.00702247	0.0477666	1	'5/7	0.1337	HMGB1;NPM1;RPS3;PRKCD;SIRT1
801	prerank	Regulation Of Stress Fiber Assembly (GO:0051492)	-0.619204	-1.53799	0.00102354	0.047879755307490036	1	'18/71	0.1044	RAC1;PFN1;DYNLL1;S100A10;CDC42;STMN1;RHOA;PAK2;ITGB1BP1;WASF2;WAS;GPR65;RHOC;CD47;TACSTD2;PAK1;F11R;LIMK1
802	prerank	Homotypic Cell-Cell Adhesion (GO:0034109)	-0.646921	-1.53763	0.00105374	0.048065607437194936	1	'16/40	0.1334	PPIA;MYL12A;GNAS;MYH9;FIBP;TLN1;ACTN1;PLEK;FLNA;CSRP1;P2RY12;ILK;PIK3CG;HSPB1;VCL;RAP2B
803	prerank	Pentose-Phosphate Shunt (GO:0006098)	-0.781724	-1.53758	0.011208	0.0480195	1	'6/11	0.1296	TALDO1;PGLS;PGD;G6PD;RPIA;RPE
805	prerank	Positive Regulation Of Leukocyte Differentiation (GO:1902107)	-0.841308	-1.53621	0.010624169986719787	0.0489637	1	'7/7	0.1589	HMGB1;XRCC6;LGALS1;PRKDC;LGALS9;LGALS3;NCKAP1L
806	prerank	Membrane Depolarization (GO:0051899)	-0.82939	-1.53614	0.00927152	0.0489735	1	'1/8	0.0008	YWHAH
808	prerank	Positive Regulation Of Establishment Of Protein Localization To Mitochondrion (GO:1903749)	-0.657059	-1.53496	0.00968784	0.0497772	1	'20/31	0.2407	UBE2L3;RAC2;SH3GLB1;PIN1;LEPROT;CSNK2A2;TOMM7;SAE1;UBE2J2;UBE2D3;HTRA2;ARIH2;HUWE1;NPEPPS;NMT1;GSK3A;FZD5;RNF2;SREBF2;BBC3
809	prerank	mRNA Cleavage Involved In mRNA Processing (GO:0098787)	-0.75436	-1.5348	0.0235732	0.049825576778857454	1	'10/12	0.1982	NCBP2;NUDT21;CPSF2;CSTF2;CSTF2T;NCBP1;CPSF6;CPSF7;CPSF4;TUT1

### Sheet: Supplementary Table 6
GSEA_Molecular Signatures Database_Halmark
	Name	Term	ES	NES	NOM p-val	FDR q-val	FWER p-val	Tag %	Gene %	Lead_genes
0	prerank	Myc Targets V1	-0.859529	-2.22373	0	0	0	'169/195	0.1012	PPIA;RPL6;RPL22;PCBP1;RPS6;RPL14;RACK1;RPL18;PTGES3;RANBP1;NPM1;SNRPD3;C1QBP;SERBP1;SRSF3;SET;HNRNPA1;COX5A;PSMA7;DEK;RPS3;XRCC6;RSL1D1;HSPD1;CCT5;RPLP0;PGK1;HSP90AB1;CNBP;EIF2S2;ERH;HNRNPU;CANX;VDAC1;EIF4H;PHB2;H2AZ1;PSMA4;SSB;RPL34;NHP2;NAP1L1;CCT2;HNRNPA2B1;UBE2L3;RPS5;PABPC1;NDUFAB1;HNRNPD;SNRPD2;PA2G4;SLC25A3;PSMA2;CBX3;RAN;CCT3;STARD7;SRSF2;EIF1AX;TCP1;HDGF;ILF2;SRSF7;LSM7;KARS1;PSMD8;PSMB2;DUT;HSPE1;TUFM;EPRS1;NOLC1;PSMA1;NOP56;HNRNPA3;BUB3;EIF3B;GLO1;HDAC2;SNRPG;POLE3;EIF4G2;PRDX3;SYNCRIP;TXNL4A;SNRPB2;NME1;CYC1;CCT4;SNRPA1;MCM6;PPM1G;PSMD3;MCM5;VDAC3;HPRT1;CCT7;KPNB1;VBP1;EIF2S1;GSPT1;TRIM28;IMPDH2;RNPS1;YWHAQ;GNL3;ODC1;NCBP2;DDX18;ETF1;SNRPD1;MCM7;KPNA2;PCNA;USP1;SRM;PSMD7;HDDC2;HNRNPC;NOP16;CLNS1A;MCM4;TFDP1;GOT2;FAM120A;PABPC4;PRDX4;EIF3J;ACP1;SNRPA;AIMP2;SRSF1;EIF4E;MRPL9;MAD2L1;TOMM70;DDX21;TYMS;POLD2;XPOT;PSMC6;SF3A1;RRM1;CDC20;COPS5;EIF3D;G3BP1;DHX15;RUVBL2;CCNA2;RFC4;RRP9;RAD23B;CDK4;SF3B3;PWP1;PRPS2;ABCE1;XPO1;PSMA6;SMARCC1;MCM2;TARDBP;CDC45;CSTF2;SRPK1;MYC;CUL1;TRA2B
1	prerank	Oxidative Phosphorylation	-0.825444	-2.12393	0	0	0	'144/196	0.1056	ATP5F1E;ATP5F1B;UQCRB;ATP5ME;COX4I1;NDUFA4;ATP5MC2;NDUFB1;ATP5F1D;COX6A1;ATP5MC3;ATP5F1A;COX5A;ATP5PB;ATP5PD;COX6C;CYCS;NDUFS7;MRPL34;COX6B1;COX7C;VDAC1;HADHA;PHB2;IDH2;COX7B;ATP5F1C;NDUFB5;ATP5MC1;SLC25A5;NDUFAB1;LDHB;ATP5PO;NDUFB8;ATP5PF;SLC25A3;MDH2;NDUFS8;COX8A;UQCRH;UQCR10;SDHD;MDH1;ATP5MG;NDUFA2;NDUFA8;UQCRQ;MRPS15;UQCRC1;GPX4;ATP6V0B;ATP6V1G1;PRDX3;ECI1;HSPA9;ETFB;CYC1;HSD17B10;ECHS1;NDUFB7;NDUFB6;NDUFV2;SDHC;ATP5MF;TIMM13;MRPL11;VDAC3;MRPL15;BAX;CYB5R3;COX7A2;MRPL35;PDHB;OXA1L;IDH3G;NQO2;VDAC2;NDUFS6;MGST3;FH;COX7A2L;PDHA1;NDUFA1;ATP6V1F;ACAT1;ATP6V0C;UQCR11;POLR2F;NDUFA5;GOT2;SUCLG1;COX17;IMMT;UQCRFS1;ACAA2;FDX1;NDUFS2;GRPEL1;NDUFA7;TOMM70;ACADM;NDUFA9;ATP6V0E1;IDH1;LRPPRC;NDUFV1;ACADVL;NDUFC1;TOMM22;TIMM17A;TCIRG1;NDUFB3;TIMM8B;AIFM1;ACAA1;NDUFB2;ACO2;TIMM50;SDHA;GLUD1;TIMM9;IDH3A;ATP6V1E1;HADHB;AFG3L2;IDH3B;NDUFB4;TIMM10;ETFA;SLC25A11;MFN2;MRPS11;CS;ISCA1;DLD;MRPS22;DLAT;COX11;SLC25A4;MPC1;DECR1;HCCS;MRPS30;PDK4
2	prerank	E2F Targets	-0.803929	-2.07774	0	0	0	'165/199	0.1401	RANBP1;DEK;XRCC6;SNRPB;JPT1;H2AZ1;NAP1L1;STMN1;HNRNPD;PA2G4;H2AX;RAN;SRSF2;ILF3;PAICS;DUT;NOLC1;NOP56;AK2;PRKDC;SSRP1;SMC3;RAD21;SMC1A;NASP;SYNCRIP;CKS2;DCTPP1;LMNB1;NME1;POLE4;HMGB2;TMPO;DDX39A;MCM6;MCM5;UBE2S;ANP32E;RBBP7;EIF2S1;MTHFD2;PSIP1;GSPT1;LBR;RFC2;HMGB3;CBX5;MCM7;KPNA2;PCNA;USP1;TOP2A;TK1;NUDT21;MCM4;MCM3;PRDX4;HMGA1;ORC6;CKS1B;RNASEH2A;RPA2;CENPM;SRSF1;MAD2L1;MKI67;NCAPD2;SMC4;POLD2;UBE2T;CHEK1;BARD1;KIF22;SLBP;CDC20;BIRC5;AURKA;RFC1;EXOSC8;MYBL2;HELLS;DLGAP5;CDK4;CDKN2A;CDKN2C;CDK1;ATAD2;AURKB;POP7;HMMR;ING3;DNMT1;CENPE;TIMELESS;DCK;GINS1;CDCA3;POLD3;CDCA8;LIG1;BUB1B;WEE1;KIF4A;KIF2C;CSE1L;RAD51AP1;RPA3;PTTG1;XPO1;CDKN1B;MELK;MCM2;E2F8;MSH2;RRM2;PLK4;CDKN3;EZH2;RAD51C;RPA1;CCNB2;POLA2;TUBG1;NAA38;DIAPH3;DEPDC1;NBN;POLD1;RACGAP1;LYAR;LUC7L3;GINS3;CTCF;CIT;MYC;BRCA1;TRA2B;BRCA2;SPAG5;PPP1R8;CDC25A;RAD50;DONSON;PNN;TRIP13;MLH1;PDS5B;TBRG4;PLK1;ASF1A;PHF5A;SUV39H1;TACC3;PRPS1;UNG;IPO7;CTPS1;CCP110;KIF18B;RFC3;GINS4;DCLRE1B;PAN2;DSCC1;RAD1
3	prerank	G2-M Checkpoint	-0.777435	-2.01478	0	0	0	'148/199	0.1532	TGFB1;NCL;HMGN2;H2AZ2;HSPA8;HNRNPU;JPT1;H2AZ1;STMN1;MARCKS;HNRNPD;CBX1;H2AX;SRSF2;ILF3;SLC7A5;SFPQ;NOLC1;BUB3;RAD21;SMC1A;NASP;SYNCRIP;CKS2;KIF5B;LMNB1;TMPO;DDX39A;MCM6;MCM5;UBE2S;SMC2;KPNB1;GSPT1;ODC1;LBR;HMGB3;SNRPD1;SRSF10;KPNA2;TOP2A;DTYMK;DKC1;TFDP1;MCM3;HMGA1;ORC6;KMT5A;CKS1B;RPA2;SRSF1;MAD2L1;MKI67;SMC4;NUSAP1;E2F4;AMD1;CHEK1;BARD1;KIF22;CDC20;BIRC5;FBXO5;AURKA;KIF11;G3BP1;UPF1;CENPF;CCNA2;SAP30;MYBL2;TOP1;RAD23B;KIF20B;CDK4;BUB1;DR1;CDKN2C;PRC1;CDK1;AURKB;HMMR;CENPE;UBE2C;TTK;TPX2;POLQ;KIF4A;NDC80;KIF2C;KNL1;PURA;CENPA;DBF4;PTTG1;XPO1;CDKN1B;TROAP;SMARCC1;MCM2;SLC7A1;PBK;PLK4;CDKN3;EZH2;CCNB2;POLA2;NSD2;RBM14;PRMT5;EWSR1;RACGAP1;CHAF1A;CTCF;CDC45;MYC;CCND1;SLC38A1;H2BC12;CUL1;TRA2B;BRCA2;GINS2;STIL;CHMP1A;CDC25A;ODF2;KIF23;MNAT1;PDS5B;UCK2;PLK1;NEK2;E2F1;INCENP;PRPF4B;WRN;CCNF;SUV39H1;TACC3;CDC6;NUP50;EXO1;SQLE;RBL1;POLE;NUMA1;PAFAH1B1
4	prerank	Unfolded Protein Response	-0.778021	-1.98272	0	0	0	'73/111	0.1541	NPM1;BANF1;EEF2;RPS14;SSR1;SERP1;NHP2;HSP90B1;EIF4EBP1;LSM4;SPCS3;SPCS1;HSPA5;H2AX;CALR;PDIA6;SLC7A5;SEC11A;NOLC1;NOP56;YWHAZ;EIF4G1;HSPA9;KIF5B;TARS1;SRPRA;ATF4;HERPUD1;EIF2S1;MTHFD2;LSM1;IMP3;CEBPG;SLC1A4;DKC1;NOP14;EIF4A2;POP4;XBP1;CKS1B;SRPRB;EIF4E;PAIP1;ERO1A;XPOT;SDAD1;FUS;EXOSC5;EXOSC4;RRP9;EDC4;EXOSC9;DCTN1;EXOSC10;KHSRP;PSAT1;NFYB;DNAJC3;EXOSC1;CXXC1;DNAJB9;DCP2;CNOT6;EIF4A1;BAG3;EXOSC2;ALDH18A1;SHC1;GOSR2;IFIT1;YIF1A;MTREX;EDEM1
5	prerank	Myc Targets V2	-0.789256	-1.94191	0	0	0	'46/56	0.1662	NPM1;HSPD1;PA2G4;CBX3;HSPE1;NOLC1;NOP56;DCTPP1;MCM5;TMEM97;GNL3;DDX18;SRM;NOP16;MCM4;AIMP2;MPHOSPH10;MRTO4;NDUFAF4;IMP4;NOP2;EXOSC5;RRP9;TCOF1;CDK4;GRWD1;FARSA;LAS1L;PLK4;MYC;MYBBP1A;HK2;WDR74;TBRG4;PLK1;WDR43;UTP20;PUS1;UNG;NIP7;SUPV3L1;RRP12;BYSL;PES1;PPAN;PPRC1
6	prerank	mTORC1 Signaling	-0.748919	-1.93239	0	0	0	'120/193	0.1304	CORO1A;PPIA;GAPDH;ITGB2;ENO1;CACYBP;CCT6A;HSPD1;PGK1;EIF2S2;PRDX1;CANX;TPI1;SSR1;PSMA4;SERP1;HSP90B1;ATP5MC1;STIP1;GLRX;ACTR2;CTSC;HSPA5;CALR;SLC7A5;LTA4H;HSPE1;EPRS1;SEC11A;RPN1;PSMA3;TOMM40;FGL2;SCD;TCEA1;PDAP1;DHCR24;HSPA4;HSPA9;CYP51A1;FKBP2;PPA1;DDX39A;FADS1;HPRT1;ARPC5L;MTHFD2;SHMT2;TMEM97;SDF2L1;ETF1;SLC1A4;CD9;PSMB5;MCM4;PSMD13;XBP1;CYB5B;IMMT;ALDOA;DHFR;RDH11;M6PR;ACLY;PNO1;HMGCR;TES;UFM1;IDH1;G6PD;GMPS;ERO1A;PSME3;PSMC2;ACTR3;PSMC6;PFKL;BTG2;COPS5;AURKA;EEF1E1;RRP9;SERPINH1;BUB1;SLC1A5;IDI1;DDIT3;FADS2;PSMD12;PSMG1;USO1;UCHL5;QDPR;MCM2;HMGCS1;PSAT1;RRM2;YKT6;RPA1;GOT1;PHGDH;TUBG1;SC5D;ACSL3;IFI30;UBE2D3;DHCR7;CDC25A;EBP;HK2;PLK1;GPI;HMBS;PGM1;CCNF;ABCF2;PSPH;UNG;PITPNB;ELOVL5
7	prerank	DNA Repair	-0.733317	-1.87313	0	0	0	'100/148	0.1785	EDF1;TAF10;ARL6IP1;ALYREF;APRT;RBX1;POLR2E;DAD1;DUT;ADRM1;GPX4;SSRP1;GTF2F1;POLR1D;NME1;MRPL40;POLE4;NME4;TMED2;HPRT1;POLD4;SF3A3;NT5C;IMPDH2;GUK1;NCBP2;RFC2;ERCC5;POLR2J;PCNA;ERCC1;GTF2A2;NUDT21;SUPT4H1;POLR2F;COX17;EIF1B;DGUOK;RPA2;NME3;SRSF6;TYMS;SEC61A1;NELFCD;RAE1;SUPT5H;GTF2H3;ZWINT;GTF2H5;HCLS1;FEN1;RFC4;PRIM1;ITPA;ELOA;POLR2G;MPC2;POLR2C;RFC5;POLR2K;TSG101;POLD3;LIG1;SDCBP;CMPK2;UMPS;POLR2I;RPA3;SNAPC5;GTF2B;TAF6;POLA2;POLR2H;POLD1;POLR2D;MPG;CANT1;RAD51;CLP1;GTF3C5;SMAD5;CSTF3;DDB1;ERCC4;RFC3;SAC3D1;NELFB;UPF3B;POLR3GL;ERCC2;BCAP31;RNMT;NT5C3A;USP11;TARBP2;AK3;NUDT9;POLA1;POLR3C;TK2
8	prerank	Interferon Alpha Response	-0.669602	-1.69842	0	9.92809e-05	0.001	'60/89	0.2528	B2M;CD74;CASP1;PSMA3;BST2;TXNIP;ADAR;TRIM14;LAP3;NUB1;CD47;ISG15;CMPK2;CNP;TRIM25;OGFR;PNPT1;EIF2AK2;IFI30;TENT5A;TRIM21;IFITM2;PSME2;IFI35;OAS1;EPSTI1;PARP14;UBE2L6;SP110;NMI;IFIT2;IFIT3;IFITM3;PARP9;MX1;TRIM5;IFITM1;NCOA7;TDRD7;IRF1;LPAR6;SLC25A28;TRAFD1;CASP8;STAT2;IL4R;IFI44;SAMD9L;PLSCR1;WARS1;GMPR;HLA-C;OASL;BATF2;IRF2;HELZ2;SELL;CMTR1;SAMD9;HERC6
9	prerank	Reactive Oxygen Species Pathway	-0.707857	-1.69736	0	8.93528e-05	0.001	'29/48	0.1599	PRDX1;GLRX;PRDX6;HHEX;TXN;GPX4;SOD1;GPX3;FTL;PRDX4;NDUFS2;CAT;LAMTOR5;PTPA;G6PD;PDLIM1;PRDX2;NDUFB4;JUNB;PRNP;GLRX2;SELENOS;PFKP;MGST1;FES;TXNRD2;STK25;ERCC2;ATOX1
10	prerank	Adipogenesis	-0.656668	-1.68632	0	0.00016246	0.002	'113/191	0.1946	ALDH2;COX6A1;C3;UBC;GHITM;COX7B;TKT;TALDO1;NDUFAB1;CD302;ATP5PO;MDH2;COX8A;REEP5;UQCR10;RETN;CD151;DNAJC15;UQCRQ;AK2;UQCRC1;GPX4;SOD1;PRDX3;ETFB;CYC1;ECHS1;NDUFB7;SDHC;YWHAG;GPX3;MRPL15;IDH3G;RTN3;G3BP2;MGST3;FAH;UQCR11;DHRS7;NDUFA5;SUCLG1;IMMT;ALDOA;CCNG2;ACAA2;ACLY;GRPEL1;CAT;ACADM;IDH1;CMPK1;SCP2;BAZ2A;AIFM1;PFKL;ACO2;UCP2;RNF11;IDH3A;RIOK3;APLP2;ATP1B3;CDKN2C;SLC1A5;VEGFB;SAMM50;PPP1R15B;CPT2;CS;QDPR;JAGN1;IFNGR1;DLD;ESYT1;DLAT;DECR1;LPL;DHCR7;HADH;COQ3;DNAJB9;SNCG;SLC25A1;PTCD3;AGPAT3;TST;UBQLN1;COQ9;SLC66A3;PGM1;BCL2L13;PDCD4;TOB1;SSPN;ATL2;PEMT;RMDN3;SLC25A10;GPAT4;SLC5A6;CRAT;ARL4A;SQOR;PREB;APOE;COL15A1;GPAM;BCKDHA;CHCHD10;DBT;COQ5;STOM;MCCC1
11	prerank	Fatty Acid Metabolism	-0.653811	-1.66689	0	0.000223382	0.003	'74/139	0.1565	YWHAH;S100A10;HSP90AA1;H2AZ1;MDH2;LGALS1;PRDX6;SDHD;MDH1;OSTC;HSPH1;DHCR24;ECI1;ERP29;HSD17B10;ECHS1;SDHC;PDHB;IDH3G;ODC1;ACAT2;FH;PDHA1;SUCLG1;ALDOA;KMT5A;RDH11;ACAA2;FASN;ALAD;ACADM;IDH1;ADSL;ACADVL;GLUL;UROD;ACAA1;ACO2;SDHA;ECI2;PCBD1;CD1D;HADHB;NCAPH2;IDH3B;IDI1;HSDL2;CPT2;CBR1;ALDH3A2;HSD17B4;HMGCS1;DLD;NBN;NTHL1;DECR1;GCDH;UGDH;HADH;HCCS;HSD17B7;GRHPR;CPT1A;SERINC1;ALDH9A1;DLST;UBE2L6;ELOVL5;HSD17B11;UROS;SUCLA2;BLVRA;GSTZ1;GABARAPL1
12	prerank	Protein Secretion	-0.643766	-1.63458	0	0.000618596	0.009	'52/95	0.1799	COPE;GNAS;ARF1;CTSC;AP2S1;RAB14;SOD1;AP2M1;CD63;TMED2;ARCN1;ANP32E;TMX1;ATP1A1;CLTA;PPT1;TMED10;M6PR;COPB2;VAMP3;NAPA;LMAN1;ERGIC3;LAMP2;SNAP23;KRT18;CLTC;NAPG;TSG101;USO1;YKT6;RPS6KA3;RER1;RAB22A;AP3S1;VPS4B;COPB1;RAB9A;SSPN;GOSR2;CLN5;SNX2;CLCN3;DNM1L;YIPF6;AP1G1;STAM;OCRL;RAB2A;COG2;TPD52;ARFGAP3
14	prerank	Glycolysis	-0.616977	-1.59617	0	0.00102117	0.015	'91/189	0.2024	PPIA;ENO1;PKM;PGK1;TPI1;PGM2;STMN1;TALDO1;GLRX;MDH2;HSPA5;PGLS;MDH1;TXN;SOD1;NASP;NDUFV3;SDHC;HDLBP;FAM162A;SLC16A3;GOT2;GNPDA1;ALDOA;COPB2;HAX1;IDH1;G6PD;ERO1A;GALK1;GALE;AKR1A1;AURKA;POLR3K;SAP30;FKBP4;UGP2;CDK1;RBCK1;HMMR;ARPP19;IL13RA1;HOMER1;CENPA;GUSB;KIF20A;B3GAT3;GOT1;VCAN;DLD;DEPDC1;KIF2A;PLOD1;HK2;B3GALT6;ME2;PMM2;GFPT1;ALDH9A1;CITED2;GMPPB;PRPS1;RPE;RARS1;PFKP;CLN6;MPI;PAXIP1;PPP2CB;PYGB;CASP6;SLC25A10;ANKZF1;BIK;AK3;MED24;CYB5A;CHPF2;PDK3;GMPPA;COG2;B4GALT4;GPC1;SRD5A3;B4GALT7;ALG1;ECD;ALDH7A1;SDC3;GLCE;CHST12
15	prerank	UV Response Up	-0.60878	-1.56577	0	0.00172749	0.027	'73/150	0.19	HNRNPU;DNAJA1;BSG;STIP1;TMBIM6;H2AX;AP2S1;CREG1;RPN1;EIF2S3;POLE3;PDAP1;TARS1;PSMC3;GPX3;CDC5L;CLTB;EIF5;PPT1;CEBPG;ATP6V1F;CYB5B;ALDOA;HMOX1;GRPEL1;DDX21;CCND3;ARRB2;AMD1;PPIF;UROD;BTG2;ACAA1;FEN1;RFC4;CDC34;FKBP4;GGH;DNAJB1;SIGMAR1;CASP3;PPP1R2;SPR;CNP;KLHDC3;YKT6;POLR2H;JUNB;SLC25A4;RHOB;HLA-F;TST;PRKCD;PPAT;BTG1;BAK1;WIZ;PRPF3;MGAT1;STK25;BCL2L11;GRINA;BID;CDK2;NXF1;IRF1;CCNE1;HSPA13;TFRC;CYB5R1;NAT1;SELENOW;GLS
16	prerank	Cholesterol Homeostasis	-0.620086	-1.55099	0.00102145	0.00178706	0.03	'35/72	0.1792	S100A11;ANXA5;SCD;CYP51A1;FDPS;TMEM97;ACAT2;ETHE1;PNRC1;PMVK;FABP5;CD9;FASN;HMGCR;IDI1;FADS2;GNAI1;GUSB;HMGCS1;SC5D;LPL;DHCR7;MVD;TNFRSF12A;HSD17B7;EBP;LGALS3;LDLR;PCYT2;SQLE;MVK;ACSS2;PDK3;ABCA2;STARD4
17	prerank	Androgen Response	-0.607303	-1.54625	0	0.0019973	0.036	'42/96	0.1443	B2M;MYL12A;XRCC6;PA2G4;SPCS3;MAF;XRCC5;DBI;ADRM1;SCD;UBE2I;DHCR24;FADS1;TMEM50A;VAPA;H1-0;GNAI3;ACTN1;HMGCR;AKT1;CCND3;NCOA4;LMAN1;IDI1;SRP19;RAB4A;HMGCS1;RPS6KA3;ACSL3;NDRG1;STK39;CCND1;GPD1L;UAP1;SLC26A2;DNAJB9;SGK1;ABCC4;ELOVL5;SRF;ELK4;RRP12
18	prerank	Pancreas Beta Cells	-0.6934	-1.53762	0.00684932	0.00203526	0.039	'6/24	0.0521	SRP14;SPCS1;SRP9;SEC11A;SRPRB;LMO2
19	prerank	p53 Pathway	-0.5946	-1.53432	0	0.00211625	0.043	'75/192	0.1548	TGFB1;S100A4;RACK1;RPL18;H1-2;S100A10;RPL36;CD81;LDHB;DCXR;CEBPA;CASP1;SLC3A2;VAMP8;TXNIP;FAM162A;H2AJ;HINT1;BAX;DNTTIP2;ST14;IRAK1;ERCC5;PCNA;APAF1;RGS16;ZFP36L1;HMOX1;RPS12;MKNK2;EI24;RXRA;CCND3;PMM1;NINJ1;SEC61A1;TRIAP1;BTG2;MAPKAPK3;SERTAD3;CDKN2A;MXD4;NUDT15;DDIT3;DEF6;RAD51C;NDRG1;UPP1;SP1;BLCAP;IFI30;CCND2;HBEGF;GM2A;KLF4;PLXNB2;ISCU;CDKN2AIP;RPS27L;HDAC3;VDR;CCNK;IER5;RAP2B;CCP110;BTG1;IP6K2;JUN;TOB1;BAK1;SESN1;EPHA2;RRP8;NOTCH1;RAD9A
20	prerank	PI3K/AKT/mTOR Signaling	-0.604548	-1.53353	0	0.00201044	0.043	'56/99	0.2288	RAC1;PFN1;ARPC3;YWHAB;PPP1CA;CFL1;ARHGDIA;ARF1;HSP90B1;ACTR2;CALR;AP2M1;UBE2N;GRK2;TNFRSF1A;RALB;PIN1;EIF4E;MKNK2;AKT1;ACTR3;CDK4;CLTC;CDK1;DDIT3;PTPN11;CDKN1B;RPS6KA3;UBE2D3;MYD88;E2F1;MAPK9;PRKAG1;ATF1;TIAM1;MAP2K3;CDK2;IRAK4;DAPP1;THEM4;ECSIT;DUSP3;TRAF2;STAT2;RIT1;RIPK1;PLA2G12A;SLC2A1;GRB2;SLA;PAK4;MAPK1;CXCR4;PPP2R1B;MAP2K6;TSC2
21	prerank	Pperoxisome	-0.602242	-1.5146	0	0.00251039	0.055	'52/96	0.2005	YWHAH;PRDX5;CNBP;PRDX1;IDH2;PABPC1;GSTK1;SOD1;DHCR24;FIS1;TSPO;FADS1;FDPS;BCL10;ITGB1BP1;TOP2A;ERCC1;RDH11;CAT;IDH1;SCP2;ACAA1;ECI2;IDI1;CTBP1;HSD17B4;SMARCC1;MSH2;SLC25A19;SLC35B2;SLC25A4;VPS4B;PEX2;ALDH9A1;MVP;ABCD1;ELOVL5;CTPS1;CLN6;HSD17B11;ISOC1;GNPAT;PEX13;NUDT19;CRAT;ACOT8;CDK7;ABCD3;PEX11B;IDE;HMGCL;SLC27A2
22	prerank	Allograft Rejection	-0.581763	-1.49821	0	0.00337104	0.079	'60/173	0.1679	B2M;TGFB1;ITGB2;CD74;NPM1;RPL9;CAPG;PSMB10;RPL39;EIF3A;RPS19;UBE2N;NME1;BCL10;MRPL3;DEGS1;NCF4;CSK;CCR1;PTPN6;AARS1;SRGN;EIF3J;WAS;AKT1;CCND3;GPR65;EIF3D;MTIF2;FLNA;HCLS1;CD1D;CDKN2A;CD47;CTSS;IRF8;ABCE1;IFNGR1;TLR1;CCR2;TIMP1;CXCR3;PTPRC;NLRP3;BRCA1;CCND2;GCNT1;DARS1;RARS1;LY86;CCR5;IRF4;STAT1;TLR3;FGR;SPI1;IL18;UBE2D1;RPS3A;LY75
23	prerank	Estrogen Response Late	-0.573974	-1.48873	0	0.00380721	0.091	'63/179	0.171	ID2;COX6C;IDH2;DCXR;SLC7A5;ETFB;SNX10;HPRT1;ST14;SLC1A4;FABP5;TOP2A;CD9;PTPN6;XBP1;RNASEH2A;SLC29A1;S100A9;BAG1;MOCS2;PPIF;GALE;RBBP8;CDC20;ARL3;JAK1;DYNLT3;FKBP4;CHPT1;BLVRB;ALDH3A2;ZFP36;KIF20A;PLK4;CCND1;IMPA2;DHCR7;GINS2;UGDH;STIL;SLC26A2;KLF4;ATP2B4;RABEP1;NXT1;SGK1;NAB2;TST;IGFBP4;CKB;ELOVL5;CDC6;PDCD4;TOB1;TIAM1;OPN3;EGR3;MAPK13;AMFR;XRCC3;ADD3;METTL3;PRKAR2B
24	prerank	Xenobiotic Metabolism	-0.576144	-1.47398	0	0.00457933	0.114	'69/173	0.1924	ID2;PTGES3;ALDH2;PSMB10;TMBIM6;DCXR;NDRG2;KARS1;SSR3;ETS2;CNDP2;PGD;HPRT1;PGRMC1;TNFRSF1A;SHMT2;TMEM97;FAH;ADH5;DHRS7;GSTO1;GART;ACP1;SAR1B;HMOX1;CAT;SLC35B1;IDH1;PMM1;NINJ1;ACO2;SERTAD1;SLC1A5;IRF8;ARPP19;AHCY;BLVRB;CBR1;MTHFD1;CYP2S1;DHPS;UPP1;UGDH;PDK4;IGFBP4;ALDH9A1;COMT;ELOVL5;LONP1;NPC1;ASL;HES6;EPHA2;PEMT;CASP6;GABARAPL1;PYCR1;GSS;PTGR1;ATP2A2;CYB5A;SPINT2;APOE;NFS1;SLC46A3;RBP4;TKFC;SMOX;PPARD
25	prerank	TGF-beta Signaling	-0.583216	-1.42757	0.0143885	0.00922121	0.224	'27/53	0.2253	TGFB1;ID2;PPP1CA;RHOA;FNTA;HDAC1;SMAD7;SKI;SPTBN1;ID1;JUNB;UBE2D3;ENG;CDK9;TJP1;FKBP1A;XIAP;KLF10;TGFBR1;BCAR3;SKIL;RAB31;HIPK2;PMEPA1;FURIN;PPM1A;SMAD6
26	prerank	Interferon Gamma Response	-0.551661	-1.42547	0.001001	0.00917585	0.232	'77/181	0.182	B2M;CD74;PSMB10;PSMA2;CASP1;VAMP8;PSMB2;PSMA3;FGL2;SAMHD1;BST2;TXNIP;IRF5;MTHFD2;ITGB7;PTPN6;LYSMD2;TNFSF10;SRI;ADAR;CIITA;TRIM14;LAP3;FCGR1A;RBCK1;IRF8;FPR1;CASP3;ISG15;CMPK2;TRIM25;OGFR;PNPT1;EIF2AK2;UPP1;IFI30;MYD88;BANK1;TRIM21;IFITM2;PSME2;IFI35;EPSTI1;GPR18;MVP;PARP14;UBE2L6;SP110;NMI;PFKP;BTG1;IRF4;SSPN;IFIT2;IFIT1;ISOC1;STAT1;ZNFX1;IFIT3;PIM1;OAS3;IFITM3;MX1;APOL6;OAS2;TDRD7;NUP93;IRF1;ARL4A;SLC25A28;EIF4E3;TOR1B;TRAFD1;CASP8;P2RY14;XAF1;PTPN1
27	prerank	Apoptosis	-0.551542	-1.41765	0	0.00979571	0.253	'67/154	0.1653	DNAJA1;GSN;ANXA1;CASP1;PEA15;GPX4;SOD1;TXNIP;TSPO;HMGB2;GPX3;BAX;GPX1;BCL10;PPT1;VDAC2;ETF1;H1-0;TOP2A;TNFSF10;HMOX1;DAP;BTG2;SMAD7;PLCB2;KRT18;DDIT3;BNIP3L;CASP3;LMNA;WEE1;MMP2;CDKN1B;DAP3;IFNGR1;PAK1;TIMP1;SC5D;DNAJC3;CD14;BRCA1;CCND1;CCND2;TNFRSF12A;RHOB;GNA15;EBP;ADD1;DFFA;HSPB1;PDCD4;LGALS3;JUN;RNASEL;EGR3;CASP6;BCL2L11;CASP2;IFITM3;BCAP31;IL18;BIK;DNM1L;BID;CDK2;IRF1;XIAP
28	prerank	Mitotic Spindle	-0.546374	-1.40878	0	0.0109776	0.292	'83/197	0.1589	CDC42;ARHGDIA;GSN;MARCKS;MYH9;SMC3;SMC1A;KIF5B;MAPRE1;LMNB1;EZR;FSCN1;RALBP1;TOP2A;WASF2;BIN1;SMC4;LRPPRC;NUSAP1;UXT;STAU1;KIF22;RHOF;BIRC5;FBXO5;AURKA;KIF11;RFC1;CNTRL;DYNLL2;CKAP5;CENPF;FLNA;ARF6;ARHGAP4;KIF20B;DLGAP5;BUB1;PRC1;CDK1;CENPE;TTK;TUBGCP2;TPX2;KIF4A;NDC80;KIF2C;SPTBN1;ANLN;CCNB2;CAPZB;NET1;RACGAP1;MAP1S;CEP57;SASS6;BRCA2;KIF23;NIN;KNTC1;ARL8A;PLK1;NEK2;PCNT;INCENP;RANBP9;VCL;DYNC1H1;ECT2;PPP4R2;SAC3D1;TIAM1;ARFIP2;PCGF5;PIF1;BCL2L11;ARHGEF2;CSNK1D;HDAC6;NUMA1;PAFAH1B1;CD2AP;CENPJ
29	prerank	heme Metabolism	-0.515757	-1.32675	0.004004	0.0341697	0.653	'81/189	0.2027	H4C3;C3;BSG;PGLS;EIF2AK1;HDGF;TCEA1;H1-0;MGST3;TMEM9B;PSMD9;GLRX5;CAST;ARL2BP;LRP10;MPP1;RBM38;ALAD;CAT;LMO2;CCND3;NCOA4;GMPS;GDE1;UROD;BTG2;UCP2;LAMP2;PRDX2;TOP1;RIOK3;ADIPOR1;VEZF1;ABCG2;BNIP3L;SDCBP;BLVRB;SLC10A3;HEBP1;FBXO7;ISCA1;RAD23A;FBXO9;NFE2L1;MKRN1;UBAC1;SLC30A1;SLC25A38;ADD1;CIR1;HMBS;SEC14L1;MINPP1;HTRA2;YPEL5;MFHAS1;TNS1;CCDC28A;MAP2K3;UROS;GAPVD1;BLVRA;HAGH;CLCN3;CTNS;TAL1;SLC66A2;TRAK2;FOXJ2;ENDOD1;TFRC;CPOX;FECH;KDM7A;MBOAT2;SMOX;KLF3;SLC25A37;ALDH6A1;LPIN2;SLC2A1
